# Molecular basis of autoimmune disease protection by MDA5 variants

**DOI:** 10.1101/2024.10.03.616466

**Authors:** Rahul Singh, Alba Herrero del Valle, Joe D. Joiner, Marleen Zwaagstra, Brian J. Ferguson, Frank J. M. van Kuppeveld, Yorgo Modis

## Abstract

MDA5 recognizes dsRNA from viruses and retroelements. Cooperative filament formation and ATP-dependent proofreading confer MDA5 with the necessary sensitivity and specificity for dsRNA. The gene encoding MDA5 is a hotspot for disease-associated variants. Many MDA5 variants are associated with protection from autoimmune disease, while increasing the risk of infection and chronic inflammation, but how these variants affect MDA5-dependent RNA sensing remains unclear. Here, we determine the consequences of autoimmune-protective MDA5 variants on the molecular structure and activities of MDA5. The rare variants E627* and I923V reduce the cellular interferon response to picornavirus infection and are deficient in filament formation. The I923V variant is ATPase hyperactive, causing premature dissociation from dsRNA. Cryo-EM structures of MDA5 I923V bound to dsRNA at different stages of ATP hydrolysis reveal smaller RNA binding interfaces, leading to excessive proofreading activity. Variants R843H and T946A, which are genetically linked and cause mild phenotypes, have no effect on dsRNA recognition, suggesting an indirect disease mechanism. We conclude that the autoimmune-protective MDA5 variants lead to a loss of MDA5-dependent signaling via multiple distinct mechanisms.

## Supplementary material for "Molecular basis of autoimmune disease protection by MDA5 variants": Source data file (Data S1) (part 1 of 3)

### Sheet: Fig.1, Fig.EV1
Fig. 1b-c, Fig.S1
qPCR 06-06-2023
Actin													IFN															IFIT1															vRNA EMCV
Pos	Name	Virus	Cell line	Timepoint	Cp		Ct average mock		ddCT	Fold change over mock	# cells		Pos	Name	Virus	Cell line	Timepoint	Cp			ΔCt = Cp - Cp of actin	Mock ΔCt average	ΔΔCt=-(ΔCt-average mock)	Fold induction compared to mock		Normalized to KO values		Pos	Name	Virus	Cell line	Timepoint	Cp			ΔCt = Cp - Cp of actin	Mock ΔCt average	ΔΔCt=-(ΔCt-average mock)	Fold induction compared to mock		Normalized to KO values		Pos	Name	Virus	Cell line	Timepoint	Cp		vRNA from standard curve	vRNA (copies/cell)
A1	Actin	EMCV Zn	MDA5 KO	7 hrs	21.9				-3.76667	0.0734717	1469.43		C1	IFN	EMCV Zn	MDA5 KO	7 hrs	33.7			11.8		2.86333	7.27695		1.24448		D1	IFIT1	EMCV Zn	MDA5 KO	7 hrs	32.9			11		1.3	2.46229		1.03259		B1	vRNA	EMCV Zn	MDA5 KO	7 hrs	13.35		7.64641e+07	52036.4
A2	Actin	EMCV Zn	MDA5 KO	7 hrs	21.66				-3.52667	0.0867696	1735.39		C2	IFN	EMCV Zn	MDA5 KO	7 hrs	34.18			12.52		2.14333	4.41782	5.84738	0.75552		D2	IFIT1	EMCV Zn	MDA5 KO	7 hrs	32.74			11.08		1.22	2.32947	2.38458	0.976888		B2	vRNA	EMCV Zn	MDA5 KO	7 hrs	13.67		6.0557e+07	34895.3
A3	Actin	EMCV Zn	MDA5 KO	7 hrs	21.95				-3.81667	0.070969	1419.38		C3	IFN	EMCV Zn	MDA5 KO	7 hrs	32.6										D3	IFIT1	EMCV Zn	MDA5 KO	7 hrs	33.01			11.06		1.24	2.36199		0.990524		B3	vRNA	EMCV Zn	MDA5 KO	7 hrs	13.59		6.4193e+07	45226.1
A4	Actin	mock	MDA5 KO	7 hrs	18.24		18.1333		-0.106667	0.928731	18574.6		C4	IFN	mock	MDA5 KO	7 hrs	33.34			15.1	14.6633	-0.436667	0.73884		1.02978		D4	IFIT1	mock	MDA5 KO	7 hrs	30.81			12.57	12.3	-0.27	0.82932		1.02195		B4	vRNA	mock	MDA5 KO	7 hrs	30.77		234.051	0.0126006
A5	Actin	mock	MDA5 KO	7 hrs	18.01				0.123333	1.08925	21785		C5	IFN	mock	MDA5 KO	7 hrs	32.03			14.02		0.643333	1.56193	1	0.956126		D5	IFIT1	mock	MDA5 KO	7 hrs	30.24			12.23		0.07	1.04972	1	0.994309		B5	vRNA	mock	MDA5 KO	7 hrs	28.19		1534.57	0.0704417
A6	Actin	mock	MDA5 KO	7 hrs	18.15				-0.0166667	0.988514	19770.3		C6	IFN	mock	MDA5 KO	7 hrs	33.02			14.87		-0.206667	0.866537		1.01409		D6	IFIT1	mock	MDA5 KO	7 hrs	30.25			12.1		0.2	1.1487		0.98374		B6	vRNA	mock	MDA5 KO	7 hrs	28.36		1355.74	0.0685744
A7	Actin	EMCV Zn	MDA5 WT	7 hrs	21.63				-2.82333	0.141284	2825.67		C7	IFN	EMCV Zn	MDA5 WT	7 hrs	32.69			11.06		3.73333	13.2998		2.27449		D7	IFIT1	EMCV Zn	MDA5 WT	7 hrs	30.2			8.57		3.74667	13.4233		5.62921		B7	vRNA	EMCV Zn	MDA5 WT	7 hrs	13.54		6.65756e+07	23561
A8	Actin	EMCV Zn	MDA5 WT	7 hrs	21.72				-2.91333	0.132739	2654.78		C8	IFN	EMCV Zn	MDA5 WT	7 hrs	31.21			9.49		5.30333	39.4878		6.75307		D8	IFIT1	EMCV Zn	MDA5 WT	7 hrs	29.74			8.02		4.29667	19.6529		8.24164		B8	vRNA	EMCV Zn	MDA5 WT	7 hrs	13.66		6.1e+07	22977.4
A9	Actin	EMCV Zn	MDA5 WT	7 hrs	21.21				-2.40333	0.189027	3780.55		C9	IFN	EMCV Zn	MDA5 WT	7 hrs	32.8			11.59		3.20333	9.21084		1.57521		D9	IFIT1	EMCV Zn	MDA5 WT	7 hrs	29.84			8.63		3.68667	12.8765		5.39989		B9	vRNA	EMCV Zn	MDA5 WT	7 hrs	13.18		8.65505e+07	22893.7
A10	Actin	mock	MDA5 WT	7 hrs	18.59		18.8067		0.216667	1.16205	23240.9		C10	IFN	mock	MDA5 WT	7 hrs	34.48			15.89	14.7933	-1.09667	0.467596		1.08366		D10	IFIT1	mock	MDA5 WT	7 hrs	31.34			12.75	12.3167	-0.433333	0.740549		1.03659		B10	vRNA	mock	MDA5 WT	7 hrs	33.07		43.779	0.0018837
A11	Actin	mock	MDA5 WT	7 hrs	18.72				0.0866667	1.06191	21238.3		C11	IFN	mock	MDA5 WT	7 hrs	33.05			14.33		0.463333	1.37872		0.977268		D11	IFIT1	mock	MDA5 WT	7 hrs	30.86			12.14		0.176667	1.13027		0.986992		B11	vRNA	mock	MDA5 WT	7 hrs	29.71		506.809	0.023863
A12	Actin	mock	MDA5 WT	7 hrs	19.11				-0.303333	0.810378	16207.6		C12	IFN	mock	MDA5 WT	7 hrs	33.27			14.16		0.633333	1.55114		0.965674		D12	IFIT1	mock	MDA5 WT	7 hrs	31.17			12.06		0.256667	1.19472		0.980488		B12	vRNA	mock	MDA5 WT	7 hrs	29.73		499.475	0.0308174
E1	Actin	EMCV Zn	MDA5 E627*	7 hrs	18.77				-0.7	0.615572	12311.4		G1	IFN	EMCV Zn	MDA5 E627*	7 hrs	34.23			15.46		-0.845	0.556711		0.0952069		H1	IFIT1	EMCV Zn	MDA5 E627*	7 hrs	30.81			12.04		0.37	1.29235		0.541962		F1	vRNA	EMCV Zn	MDA5 E627*	7 hrs	13.91		5.08387e+07	4129.39
E2	Actin	EMCV Zn	MDA5 E627*	7 hrs	19				-0.93	0.524858	10497.2		G2	IFN	EMCV Zn	MDA5 E627*	7 hrs	33.65			14.65		-0.035	0.976032		0.166918		H2	IFIT1	EMCV Zn	MDA5 E627*	7 hrs	30.72			11.72		0.69	1.61328		0.676548		F2	vRNA	EMCV Zn	MDA5 E627*	7 hrs
E3	Actin	EMCV Zn	MDA5 E627*	7 hrs	18.91				-0.84	0.558644	11172.9		G3	IFN	EMCV Zn	MDA5 E627*	7 hrs	33.61			14.7		-0.085	0.942785		0.161232		H3	IFIT1	EMCV Zn	MDA5 E627*	7 hrs	30.9			11.99		0.42	1.33793		0.561075		F3	vRNA	EMCV Zn	MDA5 E627*	7 hrs	13.95		4.9378e+07	4419.45
E4	Actin	mock	MDA5 E627*	7 hrs	17.95		18.07		0.12	1.08673	21734.7		G4	IFN	mock	MDA5 E627*	7 hrs	32.65			14.7	14.615	-0.085	0.942785		1.0025		H4	IFIT1	mock	MDA5 E627*	7 hrs	30.08			12.13	12.41	0.28	1.21419		0.986179		F4	vRNA	mock	MDA5 E627*	7 hrs	33.64		28.896	0.00132949
E5	Actin	mock	MDA5 E627*	7 hrs									G5	IFN	mock	MDA5 E627*	7 hrs	33.82										H5	IFIT1	mock	MDA5 E627*	7 hrs											F5	vRNA	mock	MDA5 E627*	7 hrs	30.18		359.807
E6	Actin	mock	MDA5 E627*	7 hrs	18.19				-0.12	0.920188	18403.8		G6	IFN	mock	MDA5 E627*	7 hrs	32.72			14.53		0.085	1.06069		0.990907		H6	IFIT1	mock	MDA5 E627*	7 hrs	30.88			12.69		-0.28	0.823591		1.03171		F6	vRNA	mock	MDA5 E627*	7 hrs	28.73		1035.27	0.0562533
E7	Actin	EMCV Zn	MDA5 I923V	7 hrs	21.55				-2.715	0.152301	3046.03		G7	IFN	EMCV Zn	MDA5 I923V	7 hrs	33.25			11.7		3.785	13.7847		2.35742		H7	IFIT1	EMCV Zn	MDA5 I923V	7 hrs	31.96			10.41		1.615	3.06312		1.28455		F7	vRNA	EMCV Zn	MDA5 I923V	7 hrs	13.6		6.37269e+07	20921.3
E8	Actin	EMCV Zn	MDA5 I923V	7 hrs	21.71				-2.875	0.136313	2726.27		G8	IFN	EMCV Zn	MDA5 I923V	7 hrs	33.76			12.05		3.435	10.8153		1.84959		H8	IFIT1	EMCV Zn	MDA5 I923V	7 hrs	32.87			11.16		0.865	1.82134		0.763799		F8	vRNA	EMCV Zn	MDA5 I923V	7 hrs	13.77		5.63003e+07	20651
E9	Actin	EMCV Zn	MDA5 I923V	7 hrs	21.76				-2.925	0.13167	2633.4		G9	IFN	EMCV Zn	MDA5 I923V	7 hrs	34.03			12.27		3.215	9.28563		1.588		H9	IFIT1	EMCV Zn	MDA5 I923V	7 hrs	32.93			11.17		0.855	1.80876		0.758523		F9	vRNA	EMCV Zn	MDA5 I923V	7 hrs	13.85		5.31113e+07	20168.3
E10	Actin	mock	MDA5 I923V	7 hrs	18.75		18.835		0.085	1.06069	21213.8		G10	IFN	mock	MDA5 I923V	7 hrs	34			15.25	15.485	0.235	1.17691		1.04001		H10	IFIT1	mock	MDA5 I923V	7 hrs	30.16			11.41	12.025	0.615	1.53156		0.927642		F10	vRNA	mock	MDA5 I923V	7 hrs	32.82		52.5293	0.00247619
E11	Actin	mock	MDA5 I923V	7 hrs	18.92				-0.085	0.942785	18855.7		G11	IFN	mock	MDA5 I923V	7 hrs	34.64			15.72		-0.235	0.849685		1.07206		H11	IFIT1	mock	MDA5 I923V	7 hrs	31.56			12.64		-0.615	0.65293		1.02764		F11	vRNA	mock	MDA5 I923V	7 hrs
E12	Actin	mock	MDA5 I923V	7 hrs									G12	IFN	mock	MDA5 I923V	7 hrs	33.28										H12	IFIT1	mock	MDA5 I923V	7 hrs	30.98										F12	vRNA	mock	MDA5 I923V	7 hrs	30.23		346.931
A1	Actin	EMCV Zn	MDA5 A946T	7 hrs	21.19				-3.03333	0.122145	2442.9		C1	IFN	EMCV Zn	MDA5 A946T	7 hrs	29.92			8.73		7.27333	154.7		26.4564		D1	IFIT1	EMCV Zn	MDA5 A946T	7 hrs	27.72			6.53		5.64	49.8665		20.9121		B1	vRNA	EMCV Zn	MDA5 A946T	7 hrs	13.64		6.18958e+07	25337
A2	Actin	EMCV Zn	MDA5 A946T	7 hrs	21.03				-2.87333	0.136471	2729.42		C2	IFN	EMCV Zn	MDA5 A946T	7 hrs	30.18			9.15		6.85333	115.627		19.7741		D2	IFIT1	EMCV Zn	MDA5 A946T	7 hrs	27.58			6.55		5.62	49.18		20.6242		B2	vRNA	EMCV Zn	MDA5 A946T	7 hrs	13.82		5.42854e+07	19889
A3	Actin	EMCV Zn	MDA5 A946T	7 hrs	21.32				-3.16333	0.11162	2232.4		C3	IFN	EMCV Zn	MDA5 A946T	7 hrs	29.85			8.53		7.47333	177.704		30.3904		D3	IFIT1	EMCV Zn	MDA5 A946T	7 hrs	27.93			6.61		5.56	47.1766		19.784		B3	vRNA	EMCV Zn	MDA5 A946T	7 hrs	13.71		5.8817e+07	26347
A4	Actin	mock	MDA5 A946T	7 hrs	17.98		18.1567		0.176667	1.13027	22605.4		C4	IFN	mock	MDA5 A946T	7 hrs	34.63			16.65	16.0033	-0.646667	0.638754		1.13549		D4	IFIT1	mock	MDA5 A946T	7 hrs	30			12.02	12.17	0.15	1.10957		0.977236		B4	vRNA	mock	MDA5 A946T	7 hrs	28.29		1426.7	0.0631133
A5	Actin	mock	MDA5 A946T	7 hrs	18.23				-0.0733333	0.950439	19008.8		C5	IFN	mock	MDA5 A946T	7 hrs	33.91			15.68		0.323333	1.25122		1.06933		D5	IFIT1	mock	MDA5 A946T	7 hrs	30.29			12.06		0.11	1.07923		0.980488		B5	vRNA	mock	MDA5 A946T	7 hrs	24.52		22268.6	1.17149
A6	Actin	mock	MDA5 A946T	7 hrs	18.26				-0.103333	0.93088	18617.6		C6	IFN	mock	MDA5 A946T	7 hrs	33.94			15.68		0.323333	1.25122		1.06933		D6	IFIT1	mock	MDA5 A946T	7 hrs	30.69			12.43		-0.26	0.835088		1.01057		B6	vRNA	mock	MDA5 A946T	7 hrs	26.09		7091.26	0.38089
A7	Actin	EMCV Zn	MDA5 H843R	7 hrs	21.19				-0.136667	0.909618	18192.4		C7	IFN	EMCV Zn	MDA5 H843R	7 hrs	31.21			10.02		2.43667	5.41389		0.925866		D7	IFIT1	EMCV Zn	MDA5 H843R	7 hrs	27.72			6.53		4.75333	26.9709		11.3106		B7	vRNA	EMCV Zn	MDA5 H843R	7 hrs	13.81		5.46826e+07	3005.8
A8	Actin	EMCV Zn	MDA5 H843R	7 hrs	21.03				0.0233333	1.0163	20326.1		C8	IFN	EMCV Zn	MDA5 H843R	7 hrs	30.84			9.81		2.64667	6.26219		1.07094		D8	IFIT1	EMCV Zn	MDA5 H843R	7 hrs	28.13			7.1		4.18333	18.1681		7.61898		B8	vRNA	EMCV Zn	MDA5 H843R	7 hrs	13.56		6.56121e+07	3227.97
A9	Actin	EMCV Zn	MDA5 H843R	7 hrs	18.25				2.80333	6.98051	139610		C9	IFN	EMCV Zn	MDA5 H843R	7 hrs	34.44			16.19		-3.73333	0.0751891		0.0128586		D9	IFIT1	EMCV Zn	MDA5 H843R	7 hrs	31.23			12.98		-1.69667	0.308498		0.129372		B9	vRNA	EMCV Zn	MDA5 H843R	7 hrs	28.07		1674.83	0.0119965
A10	Actin	mock	MDA5 H843R	7 hrs	18.18		21.0533		2.87333	7.32756	146551		C10	IFN	mock	MDA5 H843R	7 hrs	32.37			14.19	12.4567	-1.73333	0.300756		0.96772		D10	IFIT1	mock	MDA5 H843R	7 hrs	30.72			12.54	11.2833	-1.25667	0.41851		1.01951		B10	vRNA	mock	MDA5 H843R	7 hrs	27.06		3496.86	0.023861
A11	Actin	mock	MDA5 H843R	7 hrs	22.38				-1.32667	0.398688	7973.77		C11	IFN	mock	MDA5 H843R	7 hrs	33.88			11.5		0.956667	1.94082		0.784269		D11	IFIT1	mock	MDA5 H843R	7 hrs	33.04			10.66		0.623333	1.54043		0.866667		B11	vRNA	mock	MDA5 H843R	7 hrs	13.61		6.32641e+07	7934.02
A12	Actin	mock	MDA5 H843R	7 hrs	22.6				-1.54667	0.3423	6846		C12	IFN	mock	MDA5 H843R	7 hrs	34.28			11.68		0.776667	1.71317		0.796545		D12	IFIT1	mock	MDA5 H843R	7 hrs	33.25			10.65		0.633333	1.55114		0.865854		B12	vRNA	mock	MDA5 H843R	7 hrs	13.68		6.01173e+07	8781.37
E1	Actin	EMCV Zn	MDA5 H843R/A946T	7 hrs	22				-0.185	0.879649	17593		G1	IFN	EMCV Zn	MDA5 H843R/A946T	7 hrs	34.31			12.31		-2.59	0.166086		0.0284034		H1	IFIT1	EMCV Zn	MDA5 H843R/A946T	7 hrs	33.51			11.51		-2.495	0.17739		0.0743906		F1	vRNA	EMCV Zn	MDA5 H843R/A946T	7 hrs	13.12		9.04195e+07	5139.52
E2	Actin	EMCV Zn	MDA5 H843R/A946T	7 hrs	22.67				-0.855	0.552865	11057.3		G2	IFN	EMCV Zn	MDA5 H843R/A946T	7 hrs	31.4			8.73		0.99	1.98618		0.339671		H2	IFIT1	EMCV Zn	MDA5 H843R/A946T	7 hrs	30.58			7.91		1.105	2.15099		0.902041		F2	vRNA	EMCV Zn	MDA5 H843R/A946T	7 hrs	13.49		6.90466e+07	6244.43
E3	Actin	EMCV Zn	MDA5 H843R/A946T	7 hrs	23.57				-1.755	0.296273	5925.46		G3	IFN	EMCV Zn	MDA5 H843R/A946T	7 hrs	32.68			9.11		0.61	1.52626		0.261016		H3	IFIT1	EMCV Zn	MDA5 H843R/A946T	7 hrs	30.31			6.74		2.275	4.83998		2.0297		F3	vRNA	EMCV Zn	MDA5 H843R/A946T	7 hrs	13.5		6.85451e+07	11567.9
E4	Actin	mock	MDA5 H843R/A946T	7 hrs	22.59		21.815		-0.775	0.584389	11687.8		G4	IFN	mock	MDA5 H843R/A946T	7 hrs	32.25			9.66	9.72	0.06	1.04247		0.658786		H4	IFIT1	mock	MDA5 H843R/A946T	7 hrs	30.33			7.74	9.015	1.275	2.41999		0.629268		F4	vRNA	mock	MDA5 H843R/A946T	7 hrs	13.25		8.22455e+07	7036.88
E5	Actin	mock	MDA5 H843R/A946T	7 hrs	21.04				0.775	1.71119	34223.8		G5	IFN	mock	MDA5 H843R/A946T	7 hrs	30.82			9.78		-0.06	0.959264		0.66697		H5	IFIT1	mock	MDA5 H843R/A946T	7 hrs	31.33			10.29		-1.275	0.413225		0.836585		F5	vRNA	mock	MDA5 H843R/A946T	7 hrs	13.78		5.58914e+07	1633.12
E6	Actin	mock	MDA5 H843R/A946T	7 hrs									G6	IFN	mock	MDA5 H843R/A946T	7 hrs	32.59										H6	IFIT1	mock	MDA5 H843R/A946T	7 hrs											F6	vRNA	mock	MDA5 H843R/A946T	7 hrs	28.15		1579.97
qPCR 27-06-2023
Actin													IFN															IFIT1															vRNA EMCV
Pos	Name	Virus	Cell line	Timepoint	Cp		Ct average mock		ddCT	Fold change over mock	# cells		Pos	Name	Virus	Cell line	Timepoint	Cp			ΔCt = Cp - Cp of actin	Mock ΔCt average	ΔΔCt=-(ΔCt-average mock)	Fold induction compared to mock		Normalized to KO values		Pos	Name	Virus	Cell line	Timepoint	Cp			ΔCt = Cp - Cp of actin	Mock ΔCt average	ΔΔCt=-(ΔCt-average mock)	Fold induction compared to mock		Normalized to KO values		Pos	Name	Virus	Cell line	Timepoint	Cp		vRNA from standard curve	vRNA (copies/cell)
A1	Actin	EMCV Zn	MDA5 KO	7 hrs	21.55				-3.075	0.118668	2373.36		C1	IFN	EMCV Zn	MDA5 KO	7 hrs	33.81			12.26		3.4	10.5561		1.44398		D1	IFIT1	EMCV Zn	MDA5 KO	7 hrs	32.6			11.05		-0.18	0.882703		0.890055		B1	vRNA	EMCV Zn	MDA5 KO	7 hrs	13.07		9.37755e+07	39511.8
A2	Actin	EMCV Zn	MDA5 KO	7 hrs	21.58				-3.105	0.116226	2324.51		C2	IFN	EMCV Zn	MDA5 KO	7 hrs	34.11			12.53		3.13	8.75435	7.3104	1.19752		D2	IFIT1	EMCV Zn	MDA5 KO	7 hrs	31.95			10.37		0.5	1.41421	0.99174	1.42599		B2	vRNA	EMCV Zn	MDA5 KO	7 hrs	13.3		7.93021e+07	34115.6
A3	Actin	EMCV Zn	MDA5 KO	7 hrs	21.75				-3.275	0.103306	2066.13		C3	IFN	EMCV Zn	MDA5 KO	7 hrs	36.02			14.27		1.39	2.62079		0.358501		D3	IFIT1	EMCV Zn	MDA5 KO	7 hrs	33.18			11.43		-0.56	0.678302		0.683952		B3	vRNA	EMCV Zn	MDA5 KO	7 hrs	13.59		6.4193e+07	31069.3
A4	Actin	mock	MDA5 KO	7 hrs	18.36		18.475		0.115	1.08298	21659.5		C4	IFN	mock	MDA5 KO	7 hrs	34.81			16.45	15.66	-0.79	0.578344		1.05045		D4	IFIT1	mock	MDA5 KO	7 hrs	29.33			10.97	10.87	-0.1	0.933033		1.0092		B4	vRNA	mock	MDA5 KO	7 hrs	31.8		110.477	0.00510064
A5	Actin	mock	MDA5 KO	7 hrs	18.59				-0.115	0.923382	18467.6		C5	IFN	mock	MDA5 KO	7 hrs	33.46			14.87		0.79	1.72907	1.15371	0.949553		D5	IFIT1	mock	MDA5 KO	7 hrs	29.36			10.77		0.1	1.07177		0.9908		B5	vRNA	mock	MDA5 KO	7 hrs	30.66		253.589	0.0137315
A6	Actin	mock	MDA5 KO	7 hrs									C6	IFN	mock	MDA5 KO	7 hrs											D6	IFIT1	mock	MDA5 KO	7 hrs	29.25										B6	vRNA	mock	MDA5 KO	7 hrs	29.74		495.847
A7	Actin	EMCV Zn	MDA5 WT	7 hrs	21.63				-2.82333	0.141284	2825.67		C7	IFN	EMCV Zn	MDA5 WT	7 hrs	30.23			8.6		5.59667	48.391		6.61947		D7	IFIT1	EMCV Zn	MDA5 WT	7 hrs	27.68			6.05		4.52667	23.0495		23.2415		B7	vRNA	EMCV Zn	MDA5 WT	7 hrs	13.53		6.70626e+07	23733.3
A8	Actin	EMCV Zn	MDA5 WT	7 hrs	21.65				-2.84333	0.139339	2786.77		C8	IFN	EMCV Zn	MDA5 WT	7 hrs	30.55			8.9		5.29667	39.3057		5.37668		D8	IFIT1	EMCV Zn	MDA5 WT	7 hrs	28.16			6.51		4.06667	16.7567		16.8963		B8	vRNA	EMCV Zn	MDA5 WT	7 hrs	13.59		6.4193e+07	23034.9
A9	Actin	EMCV Zn	MDA5 WT	7 hrs	21.69				-2.88333	0.135528	2710.57		C9	IFN	EMCV Zn	MDA5 WT	7 hrs	30.07			8.38		5.81667	56.3626		7.70992		D9	IFIT1	EMCV Zn	MDA5 WT	7 hrs	28.13			6.44		4.13667	17.5898		17.7363		B9	vRNA	EMCV Zn	MDA5 WT	7 hrs	13.59		6.4193e+07	23682.5
A10	Actin	mock	MDA5 WT	7 hrs	18.91		18.8067		-0.103333	0.93088	18617.6		C10	IFN	mock	MDA5 WT	7 hrs	32.8			13.89	14.1967	0.306667	1.23685		1.02978		D10	IFIT1	mock	MDA5 WT	7 hrs	29.48			10.57	10.5767	0.00666667	1.00463		0.972401		B10	vRNA	mock	MDA5 WT	7 hrs	27.98		1788.38	0.0960588
A11	Actin	mock	MDA5 WT	7 hrs	18.58				0.226667	1.17013	23402.6		C11	IFN	mock	MDA5 WT	7 hrs	32.94			14.36		-0.163333	0.89296		0.956126		D11	IFIT1	mock	MDA5 WT	7 hrs	29.29			10.71		-0.133333	0.911722		0.985281		B11	vRNA	mock	MDA5 WT	7 hrs	26.68		4612.79	0.197106
A12	Actin	mock	MDA5 WT	7 hrs	18.93				-0.123333	0.918064	18361.3		C12	IFN	mock	MDA5 WT	7 hrs	33.27			14.34		-0.143333	0.905425		1.01409		D12	IFIT1	mock	MDA5 WT	7 hrs	29.38			10.45		0.126667	1.09177		0.961362		B12	vRNA	mock	MDA5 WT	7 hrs	27.57		2411.25	0.131323
E1	Actin	EMCV Zn	MDA5 E627*	7 hrs	18.83				-0.396667	0.759611	15192.2		G1	IFN	EMCV Zn	MDA5 E627*	7 hrs	33.84			15.01		-0.25	0.840896		0.115027		H1	IFIT1	EMCV Zn	MDA5 E627*	7 hrs	31.11			12.28		-1.05667	0.480742		0.484746		F1	vRNA	EMCV Zn	MDA5 E627*	7 hrs	14.02		4.69219e+07	3088.54
E2	Actin	EMCV Zn	MDA5 E627*	7 hrs	19.2				-0.766667	0.587774	11755.5		G2	IFN	EMCV Zn	MDA5 E627*	7 hrs	34.36			15.16		-0.4	0.757858		0.103669		H2	IFIT1	EMCV Zn	MDA5 E627*	7 hrs	30.87			11.67		-0.446667	0.733736		0.739848		F2	vRNA	EMCV Zn	MDA5 E627*	7 hrs	14.12		4.36236e+07	3710.91
E3	Actin	EMCV Zn	MDA5 E627*	7 hrs	19.09				-0.656667	0.634342	12686.8		G3	IFN	EMCV Zn	MDA5 E627*	7 hrs	33.72			14.63		0.13	1.09429		0.14969		H3	IFIT1	EMCV Zn	MDA5 E627*	7 hrs	30.9			11.81		-0.586667	0.66588		0.671426		F3	vRNA	EMCV Zn	MDA5 E627*	7 hrs	14.06		4.55736e+07	3592.2
E4	Actin	mock	MDA5 E627*	7 hrs	18.15		18.4333		0.283333	1.217	24340.1		G4	IFN	mock	MDA5 E627*	7 hrs	32.71			14.56	14.76	0.2	1.1487		1.02978		H4	IFIT1	mock	MDA5 E627*	7 hrs	29.35			11.2	11.2233	0.0233333	1.0163		1.03036		F4	vRNA	mock	MDA5 E627*	7 hrs	25.12		14380.3	0.590808
E5	Actin	mock	MDA5 E627*	7 hrs	18.38				0.0533333	1.03766	20753.2		G5	IFN	mock	MDA5 E627*	7 hrs	33.62			15.24		-0.48	0.716978		0.956126		H5	IFIT1	mock	MDA5 E627*	7 hrs	29.77			11.39		-0.166667	0.890899		1.04784		F5	vRNA	mock	MDA5 E627*	7 hrs	25.7		9422.68	0.454035
E6	Actin	mock	MDA5 E627*	7 hrs	18.77				-0.336667	0.791869	15837.4		G6	IFN	mock	MDA5 E627*	7 hrs	33.25			14.48		0.28	1.21419		1.01409		H6	IFIT1	mock	MDA5 E627*	7 hrs	29.85			11.08		0.143333	1.10445		1.01932		F6	vRNA	mock	MDA5 E627*	7 hrs	26.97		3733.94	0.235767
E7	Actin	EMCV Zn	MDA5 I923V	7 hrs	21.1				-2.8	0.143587	2871.75		G7	IFN	EMCV Zn	MDA5 I923V	7 hrs	34.2			13.1		2.17333	4.51064		0.617017		H7	IFIT1	EMCV Zn	MDA5 I923V	7 hrs	32.48			11.38		-0.883333	0.542113		0.546629		F7	vRNA	EMCV Zn	MDA5 I923V	7 hrs	13.05		9.51525e+07	33134
E8	Actin	EMCV Zn	MDA5 I923V	7 hrs	21.35				-3.05	0.120742	2414.84		G8	IFN	EMCV Zn	MDA5 I923V	7 hrs	34.23			12.88		2.39333	5.2537		0.718661		H8	IFIT1	EMCV Zn	MDA5 I923V	7 hrs	31.97			10.62		-0.123333	0.918064		0.925711		F8	vRNA	EMCV Zn	MDA5 I923V	7 hrs	13.55		6.60921e+07	27369.1
E9	Actin	EMCV Zn	MDA5 I923V	7 hrs	21.28				-2.98	0.126745	2534.9		G9	IFN	EMCV Zn	MDA5 I923V	7 hrs	34.02			12.74		2.53333	5.78908		0.791896		H9	IFIT1	EMCV Zn	MDA5 I923V	7 hrs	31.96			10.68		-0.183333	0.880666		0.888001		F9	vRNA	EMCV Zn	MDA5 I923V	7 hrs	13.3		7.93021e+07	31284.1
E10	Actin	mock	MDA5 I923V	7 hrs	18.19		18.3		0.11	1.07923	21584.6		G10	IFN	mock	MDA5 I923V	7 hrs	33.85			15.66	15.2733	-0.386667	0.764895		1.02978		H10	IFIT1	mock	MDA5 I923V	7 hrs	28.87			10.68	10.4967	-0.183333	0.880666		0.982521		F10	vRNA	mock	MDA5 I923V	7 hrs	26.36		5824.48	0.269845
E11	Actin	mock	MDA5 I923V	7 hrs	18.19				0.11	1.07923	21584.6		G11	IFN	mock	MDA5 I923V	7 hrs	33.07			14.88		0.393333	1.31342		0.956126		H11	IFIT1	mock	MDA5 I923V	7 hrs	28.59			10.4		0.0966667	1.0693		0.956762		F11	vRNA	mock	MDA5 I923V	7 hrs	25.88		8264.13	0.382872
E12	Actin	mock	MDA5 I923V	7 hrs	18.52				-0.22	0.858565	17171.3		G12	IFN	mock	MDA5 I923V	7 hrs	33.8			15.28		-0.00666667	0.99539		1.01409		H12	IFIT1	mock	MDA5 I923V	7 hrs	28.93			10.41		0.0866667	1.06191		0.957682		F12	vRNA	mock	MDA5 I923V	7 hrs	26.26		6264.86	0.364845
A1	Actin	EMCV Zn	MDA5 A946T	7 hrs									C1	IFN	EMCV Zn	MDA5 A946T	7 hrs	30.53										D1	IFIT1	EMCV Zn	MDA5 A946T	7 hrs	28.15										B1	vRNA	EMCV Zn	MDA5 A946T	7 hrs	14.01		4.72651e+07
A2	Actin	EMCV Zn	MDA5 A946T	7 hrs	22.03				-3.18	0.110338	2206.76		C2	IFN	EMCV Zn	MDA5 A946T	7 hrs	30.35			8.32		7.18	145.009		19.836		D2	IFIT1	EMCV Zn	MDA5 A946T	7 hrs	27.93			5.9		5.36667	41.2598		41.6035		B2	vRNA	EMCV Zn	MDA5 A946T	7 hrs	13.88		5.19626e+07	23547
A3	Actin	EMCV Zn	MDA5 A946T	7 hrs	22.29				-3.44	0.0921418	1842.84		C3	IFN	EMCV Zn	MDA5 A946T	7 hrs	30.47			8.18		7.32	159.786		21.8574		D3	IFIT1	EMCV Zn	MDA5 A946T	7 hrs	28.06			5.77		5.49667	45.1504		45.5265		B3	vRNA	EMCV Zn	MDA5 A946T	7 hrs	13.98		4.831e+07	26215
A4	Actin	mock	MDA5 A946T	7 hrs	18.75		18.85		0.1	1.07177	21435.5		C4	IFN	mock	MDA5 A946T	7 hrs	35.18			16.43	15.5	-0.93	0.524858		1.02978		D4	IFIT1	mock	MDA5 A946T	7 hrs	30.23			11.48	11.2667	-0.213333	0.862542		1.05612		B4	vRNA	mock	MDA5 A946T	7 hrs	26.99		3679.9	0.171673
A5	Actin	mock	MDA5 A946T	7 hrs	18.99				-0.14	0.907519	18150.4		C5	IFN	mock	MDA5 A946T	7 hrs	33.78			14.79		0.71	1.6358		0.956126		D5	IFIT1	mock	MDA5 A946T	7 hrs	30.08			11.09		0.176667	1.13027		1.02024		B5	vRNA	mock	MDA5 A946T	7 hrs	27.26		3022.53	0.166527
A6	Actin	mock	MDA5 A946T	7 hrs	18.81				0.04	1.02811	20562.3		C6	IFN	mock	MDA5 A946T	7 hrs	34.09			15.28		0.22	1.16473		1.01409		D6	IFIT1	mock	MDA5 A946T	7 hrs	30.04			11.23		0.0366667	1.02574		1.03312		B6	vRNA	mock	MDA5 A946T	7 hrs	27.49		2556.03	0.124307
A7	Actin	EMCV Zn	MDA5 H843R	7 hrs	21.48				-2.77	0.146604	2932.09		C7	IFN	EMCV Zn	MDA5 H843R	7 hrs	29.67			8.19		6.10667	68.9112		9.42646		D7	IFIT1	EMCV Zn	MDA5 H843R	7 hrs	27.1			5.62		4.705	26.0823		26.2996		B7	vRNA	EMCV Zn	MDA5 H843R	7 hrs	13.77		5.63003e+07	19201.4
A8	Actin	EMCV Zn	MDA5 H843R	7 hrs	21.6				-2.89	0.134904	2698.07		C8	IFN	EMCV Zn	MDA5 H843R	7 hrs	29.61			8.01		6.28667	78.0684		10.6791		D8	IFIT1	EMCV Zn	MDA5 H843R	7 hrs	27.25			5.65		4.675	25.5455		25.7583		B8	vRNA	EMCV Zn	MDA5 H843R	7 hrs	13.88		5.19626e+07	19259.2
A9	Actin	EMCV Zn	MDA5 H843R	7 hrs	21.19				-2.48	0.179244	3584.89		C9	IFN	EMCV Zn	MDA5 H843R	7 hrs	29.38			8.19		6.10667	68.9112		9.42646		D9	IFIT1	EMCV Zn	MDA5 H843R	7 hrs	26.56			5.37		4.955	31.0173		31.2756		B9	vRNA	EMCV Zn	MDA5 H843R	7 hrs	13.57		6.51356e+07	18169.5
A10	Actin	mock	MDA5 H843R	7 hrs	18.68		18.71		0.03	1.02101	20420.2		C10	IFN	mock	MDA5 H843R	7 hrs	32.8			14.12	14.2967	0.176667	1.13027		1.02978		D10	IFIT1	mock	MDA5 H843R	7 hrs					10.325						B10	vRNA	mock	MDA5 H843R	7 hrs	26.94		3816.48	0.186897
A11	Actin	mock	MDA5 H843R	7 hrs	18.59				0.12	1.08673	21734.7		C11	IFN	mock	MDA5 H843R	7 hrs	34.05			15.46		-1.16333	0.44648		0.956126		D11	IFIT1	mock	MDA5 H843R	7 hrs	29.07			10.48		-0.155	0.898132		0.964121		B11	vRNA	mock	MDA5 H843R	7 hrs	29.02		838.026	0.0385571
A12	Actin	mock	MDA5 H843R	7 hrs	18.86				-0.15	0.90125	18025		C12	IFN	mock	MDA5 H843R	7 hrs	32.17			13.31		0.986667	1.9816		1.01409		D12	IFIT1	mock	MDA5 H843R	7 hrs	29.03			10.17		0.155	1.11342		0.935603		B12	vRNA	mock	MDA5 H843R	7 hrs	28.53		1197.74	0.0664488
E1	Actin	EMCV Zn	MDA5 H843R/A946T	7 hrs	21.13				-2.51333	0.17515	3503.01		G1	IFN	EMCV Zn	MDA5 H843R/A946T	7 hrs	28.87			7.74		7.87667	235.024		32.1493		H1	IFIT1	EMCV Zn	MDA5 H843R/A946T	7 hrs	26.91			5.78		5.17333	36.0851		36.3857		F1	vRNA	EMCV Zn	MDA5 H843R/A946T	7 hrs	13.74		5.75449e+07	16427.3
E2	Actin	EMCV Zn	MDA5 H843R/A946T	7 hrs	21.27				-2.65333	0.158952	3179.05		G2	IFN	EMCV Zn	MDA5 H843R/A946T	7 hrs	29.07			7.8		7.81667	225.45		30.8397		H2	IFIT1	EMCV Zn	MDA5 H843R/A946T	7 hrs	26.7			5.43		5.52333	45.9927		46.3758		F2	vRNA	EMCV Zn	MDA5 H843R/A946T	7 hrs	13.86		5.27256e+07	16585.4
E3	Actin	EMCV Zn	MDA5 H843R/A946T	7 hrs	21.36				-2.74333	0.149339	2986.79		G3	IFN	EMCV Zn	MDA5 H843R/A946T	7 hrs	28.95			7.59		8.02667	260.776		35.6719		H3	IFIT1	EMCV Zn	MDA5 H843R/A946T	7 hrs	26.89			5.53		5.42333	42.9127		43.2701		F3	vRNA	EMCV Zn	MDA5 H843R/A946T	7 hrs	13.76		5.67121e+07	18987.7
E4	Actin	mock	MDA5 H843R/A946T	7 hrs	18.53		18.6167		0.0866667	1.06191	21238.3		G4	IFN	mock	MDA5 H843R/A946T	7 hrs	34.11			15.58	15.6167	0.0366667	1.02574		1.02978		H4	IFIT1	mock	MDA5 H843R/A946T	7 hrs	29.54			11.01	10.9533	-0.0566667	0.961483		1.01288		F4	vRNA	mock	MDA5 H843R/A946T	7 hrs	28.72		1042.85	0.0491022
E5	Actin	mock	MDA5 H843R/A946T	7 hrs	18.67				-0.0533333	0.963707	19274.1		G5	IFN	mock	MDA5 H843R/A946T	7 hrs	33.89			15.22		0.396667	1.31646		0.956126		H5	IFIT1	mock	MDA5 H843R/A946T	7 hrs	29.58			10.91		0.0433333	1.03049		1.00368		F5	vRNA	mock	MDA5 H843R/A946T	7 hrs	26.32		5996.79	0.311131
E6	Actin	mock	MDA5 H843R/A946T	7 hrs	18.65				-0.0333333	0.97716	19543.2		G6	IFN	mock	MDA5 H843R/A946T	7 hrs	34.7			16.05		-0.433333	0.740549		1.01409		H6	IFIT1	mock	MDA5 H843R/A946T	7 hrs	29.59			10.94		0.0133333	1.00928		1.00644		F6	vRNA	mock	MDA5 H843R/A946T	7 hrs	28.82		969.54
qPCR 18-07-2023
Actin													IFN															IFIT1															vRNA EMCV
Pos	Name	Virus	Cell line	Timepoint	Cp		Ct average mock		ddCT	Fold change over mock	# cells		Pos	Name	Virus	Cell line	Timepoint	Cp			ΔCt = Cp - Cp of actin	Mock ΔCt average	ΔΔCt=-(ΔCt-average mock)	Fold induction compared to mock		Normalized to KO values		Pos	Name	Virus	Cell line	Timepoint	Cp			ΔCt = Cp - Cp of actin	Mock ΔCt average	ΔΔCt=-(ΔCt-average mock)	Fold induction compared to mock		Normalized to KO values		Pos	Name	Virus	Cell line	Timepoint	Cp		vRNA from standard curve	vRNA (copies/cell)
A1	Actin	EMCV Zn	MDA5 KO	7 hrs	22.19				-3.34667	0.0982999	1966		C1	IFN	EMCV Zn	MDA5 KO	7 hrs	33.5			11.31		3.07667	8.43663		0.941072		D1	IFIT1	EMCV Zn	MDA5 KO	7 hrs	33.04			10.85		2.01	4.02782		0.964483		B1	vRNA	EMCV Zn	MDA5 KO	7 hrs	13.96		4.90194e+07	24933.6
A2	Actin	EMCV Zn	MDA5 KO	7 hrs	22.2				-3.35667	0.0976209	1952.42		C2	IFN	EMCV Zn	MDA5 KO	7 hrs	33.19			10.99		3.39667	10.5317	8.96491	1.17477		D2	IFIT1	EMCV Zn	MDA5 KO	7 hrs	32.33			10.13		2.73	6.63456	4.17615	1.58868		B2	vRNA	EMCV Zn	MDA5 KO	7 hrs	13.87		5.23427e+07	26809.2
A3	Actin	EMCV Zn	MDA5 KO	7 hrs	21.67				-2.82667	0.140958	2819.15		C3	IFN	EMCV Zn	MDA5 KO	7 hrs	33.07			11.4		2.98667	7.9264		0.884159		D3	IFIT1	EMCV Zn	MDA5 KO	7 hrs	33.63			11.96		0.9	1.86607		0.446839		B3	vRNA	EMCV Zn	MDA5 KO	7 hrs	14.33		3.74324e+07	13277.9
A4	Actin	mock	MDA5 KO	7 hrs	19.16		18.8433		-0.316667	0.802923	16058.5		C4	IFN	mock	MDA5 KO	7 hrs	33.83			14.67	14.3867	-0.283333	0.82169		1.01969		D4	IFIT1	mock	MDA5 KO	7 hrs	32.66			13.5	12.86	-0.64	0.641713		1.04977		B4	vRNA	mock	MDA5 KO	7 hrs	24.55		21787	1.35673
A5	Actin	mock	MDA5 KO	7 hrs	18.74				0.103333	1.07425	21485.1		C5	IFN	mock	MDA5 KO	7 hrs	33.63			14.89		-0.503333	0.705475	1.08408	1.03499		D5	IFIT1	mock	MDA5 KO	7 hrs											B5	vRNA	mock	MDA5 KO	7 hrs	26.82		4165.32	0.193871
A6	Actin	mock	MDA5 KO	7 hrs	18.63				0.213333	1.15936	23187.3		C6	IFN	mock	MDA5 KO	7 hrs	32.23			13.6		0.786667	1.72508		0.94532		D6	IFIT1	mock	MDA5 KO	7 hrs	30.85			12.22		0.64	1.55833		0.950233		B6	vRNA	mock	MDA5 KO	7 hrs	23.2		58281	2.51349
A7	Actin	EMCV Zn	MDA5 WT	7 hrs	22.76				-3.92667	0.0657591	1315.18		C7	IFN	EMCV Zn	MDA5 WT	7 hrs	31.77			9.01		6.01	64.4452		7.1886		D7	IFIT1	EMCV Zn	MDA5 WT	7 hrs											B7	vRNA	EMCV Zn	MDA5 WT	7 hrs	14.78		2.69652e+07	20503
A8	Actin	EMCV Zn	MDA5 WT	7 hrs	22.94				-4.10667	0.0580457	1160.91		C8	IFN	EMCV Zn	MDA5 WT	7 hrs	32.13			9.19		5.83	56.8859		6.3454		D8	IFIT1	EMCV Zn	MDA5 WT	7 hrs	30.99			8.05		4.74333	26.7846		6.41372		B8	vRNA	EMCV Zn	MDA5 WT	7 hrs	15.02		2.26378e+07	19500
A9	Actin	EMCV Zn	MDA5 WT	7 hrs	22.29				-3.45667	0.0910835	1821.67		C9	IFN	EMCV Zn	MDA5 WT	7 hrs	31.55			9.26		5.76	54.1917		6.04487		D9	IFIT1	EMCV Zn	MDA5 WT	7 hrs	29.37			7.08		5.71333	52.4668		12.5634		B9	vRNA	EMCV Zn	MDA5 WT	7 hrs	14.16		4.23701e+07	23258.9
A10	Actin	mock	MDA5 WT	7 hrs	18.68		18.8333		0.153333	1.11214	22242.7		C10	IFN	mock	MDA5 WT	7 hrs	33.26			14.58	15.02	0.44	1.3566		1.01344		D10	IFIT1	mock	MDA5 WT	7 hrs	31.35			12.67	12.7933	0.123333	1.08925		0.985226		B10	vRNA	mock	MDA5 WT	7 hrs	29.76		488.672	0.02197
A11	Actin	mock	MDA5 WT	7 hrs	18.95				-0.116667	0.922316	18446.3		C11	IFN	mock	MDA5 WT	7 hrs	33.79			14.84		0.18	1.13288		1.03151		D11	IFIT1	mock	MDA5 WT	7 hrs	31.64			12.69		0.103333	1.07425		0.986781		B11	vRNA	mock	MDA5 WT	7 hrs	28.77		1005.53	0.0545109
A12	Actin	mock	MDA5 WT	7 hrs	18.87				-0.0366667	0.974905	19498.1		C12	IFN	mock	MDA5 WT	7 hrs	34.51			15.64		-0.62	0.650671		1.08712		D12	IFIT1	mock	MDA5 WT	7 hrs	31.89			13.02		-0.226667	0.854607		1.01244		B12	vRNA	mock	MDA5 WT	7 hrs	30		410.249	0.0210405
E1	Actin	EMCV Zn	MDA5 E627*	7 hrs	19.36				-0.826667	0.56383	11276.6		G1	IFN	EMCV Zn	MDA5 E627*	7 hrs	33.58			14.22		1.19	2.28153		0.254495		H1	IFIT1	EMCV Zn	MDA5 E627*	7 hrs	31.82			12.46		-0.1	0.933033		0.22342		F1	vRNA	EMCV Zn	MDA5 E627*	7 hrs	14.47		3.38012e+07	2997.46
E2	Actin	EMCV Zn	MDA5 E627*	7 hrs	19.56				-1.02667	0.490843	9816.86		G2	IFN	EMCV Zn	MDA5 E627*	7 hrs	33.7			14.14		1.27	2.41162		0.269006		H2	IFIT1	EMCV Zn	MDA5 E627*	7 hrs	32.66			13.1		-0.74	0.598739		0.143371		F2	vRNA	EMCV Zn	MDA5 E627*	7 hrs	14.54		3.21199e+07	3271.91
E3	Actin	EMCV Zn	MDA5 E627*	7 hrs	20				-1.46667	0.361817	7236.35		G3	IFN	EMCV Zn	MDA5 E627*	7 hrs	33.69			13.69		1.72	3.29436		0.367473		H3	IFIT1	EMCV Zn	MDA5 E627*	7 hrs	32.13			12.13		0.23	1.17283		0.280841		F3	vRNA	EMCV Zn	MDA5 E627*	7 hrs	15.03		2.24734e+07	3105.63
E4	Actin	mock	MDA5 E627*	7 hrs	18.54		18.5333		-0.00666667	0.99539	19907.8		G4	IFN	mock	MDA5 E627*	7 hrs	33.47			14.93	15.41	0.48	1.39474		1.03777		H4	IFIT1	mock	MDA5 E627*	7 hrs	31.82			13.28	12.36	-0.92	0.528509		1.03266		F4	vRNA	mock	MDA5 E627*	7 hrs	29.56		565.36	0.028399
E5	Actin	mock	MDA5 E627*	7 hrs	18.47				0.0633333	1.04488	20897.5		G5	IFN	mock	MDA5 E627*	7 hrs	33.69			15.22		0.19	1.14076		1.05792		H5	IFIT1	mock	MDA5 E627*	7 hrs	31.27			12.8		-0.44	0.737135		0.995334		F5	vRNA	mock	MDA5 E627*	7 hrs	28.6		1138.16	0.054464
E6	Actin	mock	MDA5 E627*	7 hrs	18.59				-0.0566667	0.961483	19229.7		G6	IFN	mock	MDA5 E627*	7 hrs	34.67			16.08		-0.67	0.628507		1.1177		H6	IFIT1	mock	MDA5 E627*	7 hrs	29.59			11		1.36	2.56685		0.855365		F6	vRNA	mock	MDA5 E627*	7 hrs	28.03		1724.38	0.089673
E7	Actin	EMCV Zn	MDA5 I923V	7 hrs	22.38				-3.61	0.0818996	1637.99		G7	IFN	EMCV Zn	MDA5 I923V	7 hrs	33.58			11.2		2.89	7.4127		0.826857		H7	IFIT1	EMCV Zn	MDA5 I923V	7 hrs	32.02			9.64		2.32333	5.00487		1.19844		F7	vRNA	EMCV Zn	MDA5 I923V	7 hrs	14.41		3.53121e+07	21558.2
E8	Actin	EMCV Zn	MDA5 I923V	7 hrs	22.17				-3.4	0.0947323	1894.65		G8	IFN	EMCV Zn	MDA5 I923V	7 hrs	33.07			10.9		3.19	9.12611		1.01798		H8	IFIT1	EMCV Zn	MDA5 I923V	7 hrs	32.54			10.37		1.59333	3.01746		0.722546		F8	vRNA	EMCV Zn	MDA5 I923V	7 hrs	14.14		4.29923e+07	22691.4
E9	Actin	EMCV Zn	MDA5 I923V	7 hrs	22.22				-3.45	0.0915054	1830.11		G9	IFN	EMCV Zn	MDA5 I923V	7 hrs	34.15			11.93		2.16	4.46915		0.498516		H9	IFIT1	EMCV Zn	MDA5 I923V	7 hrs	32.63			10.41		1.55333	2.93494		0.702787		F9	vRNA	EMCV Zn	MDA5 I923V	7 hrs	14.15		4.268e+07	23321.1
E10	Actin	mock	MDA5 I923V	7 hrs	19.03		18.77		-0.26	0.835088	16701.8		G10	IFN	mock	MDA5 I923V	7 hrs	32.59			13.56	14.09	0.53	1.44393		0.942539		H10	IFIT1	mock	MDA5 I923V	7 hrs	30.8			11.77	11.9633	0.193333	1.1434		0.915241		F10	vRNA	mock	MDA5 I923V	7 hrs	28.86		941.682	0.0563822
E11	Actin	mock	MDA5 I923V	7 hrs	18.68				0.09	1.06437	21287.4		G11	IFN	mock	MDA5 I923V	7 hrs	32.49			13.81		0.28	1.21419		0.959917		H11	IFIT1	mock	MDA5 I923V	7 hrs	30.89			12.21		-0.246667	0.842842		0.949456		F11	vRNA	mock	MDA5 I923V	7 hrs	28		1762.5	0.0827955
E12	Actin	mock	MDA5 I923V	7 hrs	18.6				0.17	1.12506	22501.2		G12	IFN	mock	MDA5 I923V	7 hrs	33.5			14.9		-0.81	0.570382		1.03568		H12	IFIT1	mock	MDA5 I923V	7 hrs	30.51			11.91		0.0533333	1.03766		0.926128		F12	vRNA	mock	MDA5 I923V	7 hrs	28.12		1614.9	0.0717695
A1	Actin	EMCV Zn	MDA5 A946T	7 hrs	22.07				-2.92667	0.131518	2630.36		C1	IFN	EMCV Zn	MDA5 A946T	7 hrs	30.99			8.92		6.53	92.4115		10.3081		D1	IFIT1	EMCV Zn	MDA5 A946T	7 hrs	28.48			6.41		6.27333	77.3502		18.5219		B1	vRNA	EMCV Zn	MDA5 A946T	7 hrs	14.74		2.77629e+07	10554.8
A2	Actin	EMCV Zn	MDA5 A946T	7 hrs	22.53				-3.38667	0.0956119	1912.24		C2	IFN	EMCV Zn	MDA5 A946T	7 hrs	31.14			8.61		6.84	114.563		12.7791		D2	IFIT1	EMCV Zn	MDA5 A946T	7 hrs	28.91			6.38		6.30333	78.9755		18.9111		B2	vRNA	EMCV Zn	MDA5 A946T	7 hrs	14.77		2.71625e+07	14204.6
A3	Actin	EMCV Zn	MDA5 A946T	7 hrs	21.81				-2.66667	0.15749	3149.8		C3	IFN	EMCV Zn	MDA5 A946T	7 hrs	30.95			9.14		6.31	79.3413		8.8502		D3	IFIT1	EMCV Zn	MDA5 A946T	7 hrs	28.67			6.86		5.82333	56.6237		13.5588		B3	vRNA	EMCV Zn	MDA5 A946T	7 hrs	14.6		3.07455e+07	9761.08
A4	Actin	mock	MDA5 A946T	7 hrs	18.87		19.1433		0.273333	1.2086	24171.9		C4	IFN	mock	MDA5 A946T	7 hrs	34.98			16.11	15.45	-0.66	0.632878		1.11979		D4	IFIT1	mock	MDA5 A946T	7 hrs	31.58			12.71	12.6833	-0.0266667	0.981686		0.988336		B4	vRNA	mock	MDA5 A946T	7 hrs	20.38		455170	18.8305
A5	Actin	mock	MDA5 A946T	7 hrs	19.09				0.0533333	1.03766	20753.2		C5	IFN	mock	MDA5 A946T	7 hrs	35.91			16.82		-1.37	0.386891		1.16914		D5	IFIT1	mock	MDA5 A946T	7 hrs	31.84			12.75		-0.0666667	0.954842		0.991446		B5	vRNA	mock	MDA5 A946T	7 hrs	21.11		267361	12.8829
A6	Actin	mock	MDA5 A946T	7 hrs	19.47				-0.326667	0.797377	15947.5		C6	IFN	mock	MDA5 A946T	7 hrs	32.89			13.42		2.03	4.08405		0.932808		D6	IFIT1	mock	MDA5 A946T	7 hrs	32.06			12.59		0.0933333	1.06683		0.979005		B6	vRNA	mock	MDA5 A946T	7 hrs	20.18		526601	33.0208
A7	Actin	EMCV Zn	MDA5 H843R	7 hrs	22.01				-3.00667	0.124424	2488.47		C7	IFN	EMCV Zn	MDA5 H843R	7 hrs	31.96			9.95		5.5	45.2548		5.048		D7	IFIT1	EMCV Zn	MDA5 H843R	7 hrs	29.48			7.47		4.81333	28.1163		6.73258		B7	vRNA	EMCV Zn	MDA5 H843R	7 hrs	15.07		2.18276e+07	8771.5
A8	Actin	EMCV Zn	MDA5 H843R	7 hrs	22.06				-3.05667	0.120185	2403.71		C8	IFN	EMCV Zn	MDA5 H843R	7 hrs	32.15			10.09		5.36	41.0696		4.58115		D8	IFIT1	EMCV Zn	MDA5 H843R	7 hrs	28.93			6.87		5.41333	42.6163		10.2047		B8	vRNA	EMCV Zn	MDA5 H843R	7 hrs	15.13		2.08937e+07	8692.26
A9	Actin	EMCV Zn	MDA5 H843R	7 hrs	22.18				-3.17667	0.110593	2211.86		C9	IFN	EMCV Zn	MDA5 H843R	7 hrs	31.99			9.81		5.64	49.8665		5.56241		D9	IFIT1	EMCV Zn	MDA5 H843R	7 hrs	29.86			7.68		4.60333	24.3076		5.82057		B9	vRNA	EMCV Zn	MDA5 H843R	7 hrs	14.9		2.47069e+07	11170.2
A10	Actin	mock	MDA5 H843R	7 hrs	18.92		19.0033		0.0833333	1.05946	21189.3		C10	IFN	mock	MDA5 H843R	7 hrs	33.7			14.78	15.45	0.67	1.59107		1.02734		D10	IFIT1	mock	MDA5 H843R	7 hrs	31.2			12.28	12.2833	0.00333333	1.00231		0.954899		B10	vRNA	mock	MDA5 H843R	7 hrs	30.18		359.807	0.0169806
A11	Actin	mock	MDA5 H843R	7 hrs	18.86				0.143333	1.10445	22089.1		C11	IFN	mock	MDA5 H843R	7 hrs	35.1			16.24		-0.79	0.578344		1.12882		D11	IFIT1	mock	MDA5 H843R	7 hrs	30.92			12.06		0.223333	1.16743		0.937792		B11	vRNA	mock	MDA5 H843R	7 hrs	30.51		282.886	0.0128066
A12	Actin	mock	MDA5 H843R	7 hrs	19.23				-0.226667	0.854607	17092.1		C12	IFN	mock	MDA5 H843R	7 hrs	34.69			15.46		-0.01	0.993092		1.07461		D12	IFIT1	mock	MDA5 H843R	7 hrs	31.74			12.51		-0.226667	0.854607		0.972784		B12	vRNA	mock	MDA5 H843R	7 hrs	31.61		126.887	0.00742368
E1	Actin	EMCV Zn	MDA5 H843R/A946T	7 hrs	21.39				-2.62	0.162668	3253.35		G1	IFN	EMCV Zn	MDA5 H843R/A946T	7 hrs	30.83			9.44		5.82333	56.6237		6.31614		H1	IFIT1	EMCV Zn	MDA5 H843R/A946T	7 hrs	28.36			6.97		4.92667	30.4141		7.2828		F1	vRNA	EMCV Zn	MDA5 H843R/A946T	7 hrs	14.15		4.268e+07	13118.8
E2	Actin	EMCV Zn	MDA5 H843R/A946T	7 hrs	21.12				-2.35	0.196146	3922.92		G2	IFN	EMCV Zn	MDA5 H843R/A946T	7 hrs	30.39			9.27		5.99333	63.7049		7.10603		H2	IFIT1	EMCV Zn	MDA5 H843R/A946T	7 hrs	28.02			6.9		4.99667	31.9261		7.64488		F2	vRNA	EMCV Zn	MDA5 H843R/A946T	7 hrs	13.86		5.27256e+07	13440.4
E3	Actin	EMCV Zn	MDA5 H843R/A946T	7 hrs	21.19				-2.42	0.186856	3737.12		G3	IFN	EMCV Zn	MDA5 H843R/A946T	7 hrs	30.5			9.31		5.95333	61.9629		6.91172		H3	IFIT1	EMCV Zn	MDA5 H843R/A946T	7 hrs	28.08			6.89		5.00667	32.1482		7.69805		F3	vRNA	EMCV Zn	MDA5 H843R/A946T	7 hrs	14.16		4.23701e+07	11337.6
E4	Actin	mock	MDA5 H843R/A946T	7 hrs	18.73		18.77		0.04	1.02811	20562.3		G4	IFN	mock	MDA5 H843R/A946T	7 hrs	34.54			15.81	15.2633	-0.546667	0.6846		1.09893		H4	IFIT1	mock	MDA5 H843R/A946T	7 hrs	30.66			11.93	11.8967	-0.0333333	0.97716		0.927683		F4	vRNA	mock	MDA5 H843R/A946T	7 hrs	29.57		561.255	0.0272954
E5	Actin	mock	MDA5 H843R/A946T	7 hrs	18.6				0.17	1.12506	22501.2		G5	IFN	mock	MDA5 H843R/A946T	7 hrs	33.82			15.22		0.0433333	1.03049		1.05792		H5	IFIT1	mock	MDA5 H843R/A946T	7 hrs	30.69			12.09		-0.193333	0.874583		0.940124		F5	vRNA	mock	MDA5 H843R/A946T	7 hrs	30.54		276.768	0.0123001
E6	Actin	mock	MDA5 H843R/A946T	7 hrs	18.98				-0.21	0.864537	17290.7		G6	IFN	mock	MDA5 H843R/A946T	7 hrs	33.74			14.76		0.503333	1.41748		1.02595		H6	IFIT1	mock	MDA5 H843R/A946T	7 hrs	30.65			11.67		0.226667	1.17013		0.907465		F6	vRNA	mock	MDA5 H843R/A946T	7 hrs	29.25		708.685	0.0409864
Fig. 1d
Expt 1
WT (A946)	E627*	I923V	A946T	I873*	M854K	WT-lowest value	aver WT	E627*-lowest value	I923V-lowest value	A946T-lowest value	I873*-lowest	M854K-lowest	WT norm	E627* norm	I923V norm	A946T norm	I873* norm	M854K norm
0.872	0.34	1.44	1.04	0.33	0.36	0.542		0.01	1.11	0.71	0	0.03	1.41638	0.0261324	2.9007	1.8554	0	0.0783972
0.467	0.42	1.225	0.55	0.55	0.34	0.137		0.09	0.895	0.22	0.22	0.01	0.358014	0.235192	2.33885	0.574913	0.574913	0.0261324
0.799	0.33	1.295	0.41	0.41	0.356	0.469	0.382667	0	0.965	0.08	0.08	0.026	1.22561	0	2.52178	0.209059	0.209059	0.0679442
Expt2
WT (A946)		I923V	A946T	WT-(E627/avWT*avWT)		I923V-lowest value	A946T-lowest value	WTscaled-lowest	I923Vscaled-lowest	A946Tscaled-lowest			WT norm		I923V norm	A946T norm
0.116		0.431	0.169	0.0395267		0.354527	0.0925267	0.221129	1.71773	0.472938			0.577863		4.48884	1.2359
0.133		0.377	0.156	0.0565267		0.300527	0.0795267	0.301898	1.46117	0.411173			0.788931		3.81839	1.07449
0.201		0.359	0.163	0.124527		0.282527	0.0865267	0.624973	1.37565	0.444431			1.63321		3.5949	1.16141

### Sheet: Fig.2
Fig. 2a												Fig. 2b												Fig. 2c																			Fig. 2d
DSF	F(350nm/330nm), monomer					DSF	dF(350nm/330nm)/dT, monomer					DSF	dF(350nm/330nm)/dT, MDA5-dsRNA filaments					DSF	dF(350nm/330nm)/dT, MDA5-dsRNA filaments					BLI with 200-kb dsRNA						BLI with 300 bp dsRNA						BLI with 1 kb dsRNA							Calculated Kd values from 2-4 independent experiments
Temperature [°C]	mWT	I923V	A946T	R843H		Temperature [°C]	mWT	I923V	A946T	R843H		Temperature [°C]	mWT	I923V	A946T	R843H		Temperature [°C]	mWT	I923V	A946T	R843H		Time (s)	mWT	R843H	I923V	A946T		Time (s)	mWT	R843H	I923V	A946T		Time (s)	mWT	R843H	I923V	A946T			200-bp dsRNA
15.0003	0.8487					15.0003	0.00185					15.0001	0.8174					15.0001	0.00077					749.997	0.00734328	-0.0056487	0.00073512	-0.0026043		749.998	-0.0117239	-0.0009385	-0.0035527	-0.0035647		749.998	-0.019996	-0.0233046	-0.0243972	-0.0194356			mWT	I923V	A946T	R843H
15.0288	0.849					15.0288	0.00184					15.0372	0.8175					15.0372	0.00077					750.197	0.0079126	-0.0027568	-0.0025756	-0.0026875		750.198	-0.0055124	-0.004376	-0.0030792	-1.09e-05		750.198	-0.0187253	-0.02141	-0.022778	-0.0207204		Rep1	2.89e-10	2.46e-09	5.41e-09	4.77e-09
15.0573	0.8485					15.0573	0.00184					15.0743	0.8179					15.0743	0.00077					750.397	0.0141719	-1.77e-05	0.00107745	0.00084883		750.398	-0.0022069	0.00174917	0.00112137	-0.0018183		750.398	-0.0047602	-0.018379	-0.0110573	-0.0090021		Rep2	2.22e-09	1.26e-09	5.41e-09	2.63e-09
15.0859	0.849					15.0859	0.00184					15.1114	0.8181					15.1114	0.00077					750.597	0.0191924	0.00765659	0.00976027	0.0065563		750.598	-0.0054028	0.0019073	0.00909915	0.00035608		750.598	-0.0086385	-0.0061315	-0.0107813	-0.0050217		Rep3	1.25e-09	4.44e-09	5.84e-09	5.35e-09
15.1144	0.8483					15.1144	0.00183					15.1485	0.8175					15.1485	0.00077					750.797	0.0190597	0.00639005	0.00680433	0.00764275		750.798	-0.0071303	-0.00047	-0.0016116	0.00411716		750.798	-0.0081796	0.00119884	-0.0133484	-0.0112793		Mean	1.25e-09	5.55e-09	4.25e-09	2.72e-09
15.143	0.8487					15.143	0.00183					15.1855	0.818					15.1855	0.00076					750.997	0.0269618	0.0156861	0.00654082	0.0102436		750.998	0.00434773	0.00702827	0.00708362	0.00901544		750.998	0.00946768	-0.0077352	0.0027479	0.00527467		SEM	5.57e-10	1.43e-10	8.27e-10	9.27e-10
15.1715	0.8487					15.1715	0.00183					15.2226	0.8175					15.2226	0.00076					751.197	0.0318278	0.0216363	0.014869	0.0181269		751.198	0.00394015	0.00289117	0.00440174	0.0102223		751.198	0.00511368	0.00130452	0.00130082	0.0083157
15.2001	0.8495					15.2001	0.00183					15.2597	0.8175					15.2597	0.00076					751.397	0.0238298	0.0161356	0.0190451	0.0194253		751.398	0.00700645	0.00310503	0.00832119	0.0120599		751.398	0.00559177	0.00296916	-0.0018926	-0.0015531			300-kb dsRNA
15.2286	0.8489					15.2286	0.00182					15.2968	0.8185					15.2968	0.00076					751.597	0.0342967	0.0224039	0.0145964	0.0173802		751.598	0.00491308	0.0127459	0.0107211	0.00783572		751.598	0.0114842	0.00313748	0.00276173	0.011174			mWT	I923V	A946T	R843H
15.2572	0.8492					15.2572	0.00182					15.3338	0.8184					15.3338	0.00076					751.797	0.0321516	0.013719	0.0236648	0.0210582		751.798	0.00574966	0.00979401	0.0121533	0.00921965		751.798	0.0109961	0.00770743	0.00176174	0.0106368		Rep1	5.73e-09	9.44e-09	8.45e-09
15.2857	0.8493					15.2857	0.00182					15.3709	0.818					15.3709	0.00076					751.997	0.0365824	0.0150443	0.0203844	0.0286084		751.998	0.0136052	0.0139913	0.00855511	0.00776109		751.998	0.012331	0.00105549	0.015565	0.00660338		Rep2	6.95e-09	9.02e-09	1.19e-08	9.49e-09
15.3142	0.85					15.3142	0.00182					15.408	0.8185					15.408	0.00076					752.197	0.035455	0.0229096	0.0236594	0.0238618		752.198	0.00763927	0.00612543	0.0112713	0.0121557		752.198	0.0117605	0.00274123	0.00551242	0.00386711		Rep3	4.45e-09	7.97e-09	1.03e-08	1.04e-08
15.3428	0.8492					15.3428	0.00181					15.4451	0.8188					15.4451	0.00076					752.397	0.0405822	0.0202304	0.0327239	0.0327256		752.398	0.0100315	0.013464	0.0113706	0.00755715		752.398	0.00954403	0.00183148	0.00421924	0.0126557		Rep4		4.66e-09	1.14e-08
15.3713	0.849					15.3713	0.00181					15.4822	0.8182					15.4822	0.00075					752.597	0.0415497	0.0182637	0.0276665	0.0329644		752.598	0.00923709	0.012485	0.00815645	0.0123457		752.598	0.0126115	-0.0051924	0.00406182	0.0122854		Mean	5.71e-09	1.051e-08	9.945e-09	7.773e-09
15.3999	0.8498					15.3999	0.00181					15.5192	0.8179					15.5192	0.00075					752.797	0.049245	0.0315589	0.026793	0.0324593		752.798	0.0145696	0.0102389	0.0113767	0.0122166		752.798	0.0103831	0.00131924	0.00512153	0.00974127		SEM	7.218e-10	7.644e-10	4.55e-10	1.083e-09
15.4284	0.8499					15.4284	0.0018					15.5563	0.8182					15.5563	0.00075					752.997	0.0456136	0.0330549	0.0297827	0.033673		752.998	0.0115344	0.0101999	0.00384769	0.0100135		752.998	0.00921787	-0.0050584	0.0117518	0.0158184
15.457	0.8501					15.457	0.0018					15.5934	0.8187					15.5934	0.00075					753.197	0.0446466	0.0286963	0.0324111	0.0395941		753.198	0.0185908	0.0145581	0.00595614	0.00713101		753.198	0.00853767	-0.0130597	0.00323165	0.0168197			1-kb dsRNA
15.4855	0.8492					15.4855	0.0018					15.6305	0.8185					15.6305	0.00075					753.397	0.0550581	0.0213748	0.0271184	0.0373749		753.398	0.0149032	0.0125551	0.0135876	0.0143841		753.398	0.00640751	-0.0110813	0.00156838	0.0130952			mWT	I923V	A946T	R843H
15.5141	0.8495					15.5141	0.0018					15.6675	0.8186					15.6675	0.00075					753.597	0.0504624	0.023941	0.0336794	0.0386764		753.598	0.0140454	0.0128792	0.0113936	0.0106897		753.598	-7.79e-05	-0.0085065	0.00431425	0.0137206		Rep1	1.9e-08	1.81e-08	1.57e-08	1.79e-08
15.5426	0.8505					15.5426	0.00179					15.7046	0.8188					15.7046	0.00075					753.797	0.0534303	0.0191721	0.035684	0.0404819		753.798	0.0164218	0.0170798	0.00557649	0.0100029		753.798	-0.0031621	-0.011997	0.00379646	0.0116109		Rep2	8.14e-09	2.34e-08	2.41e-08	3.51e-08
15.5711	0.8501					15.5711	0.00179					15.7417	0.8182					15.7417	0.00075					753.997	0.0442842	0.02608	0.0379939	0.045961		753.998	0.0179355	0.0198642	0.0097492	0.0160576		753.998	0.00102188	-0.0154468	-0.0096535	0.00655445		Rep3	2.83e-08	1.71e-08	2.05e-08	1.44e-08
15.5997	0.85					15.5997	0.00179					15.7788	0.8186					15.7788	0.00074					754.197	0.0553686	0.0253578	0.0355327	0.0456196		754.198	0.0174959	0.012413	0.0139531	0.0113867		754.198	0.0010459	-0.0205079	-0.0081359	0.0104131		Mean	1.848e-08	1.953e-08	2.01e-08	2.247e-08
15.6282	0.8502					15.6282	0.00178					15.8159	0.8186					15.8159	0.00074					754.397	0.0512267	0.0275867	0.0355697	0.0424243		754.398	0.0192256	0.0177699	0.0136832	0.014453		754.398	-0.0077155	-0.0183458	0.00014753	0.00837		SEM	5.825e-09	1.955e-09	2.433e-09	6.397e-09
15.6568	0.8501					15.6568	0.00178					15.8529	0.818					15.8529	0.00074					754.597	0.0598406	0.0307748	0.0298998	0.0431568		754.598	0.0147762	0.0114947	0.00924623	0.0148881		754.598	-0.0084236	-0.023028	-0.0093507	0.00505068
15.6853	0.8499					15.6853	0.00178					15.89	0.8185					15.89	0.00074					754.797	0.0572703	0.0271239	0.044681	0.0511074		754.798	0.0143963	0.0170847	0.0152659	0.0112886		754.798	-0.0075646	-0.0267064	-0.0127197	0.0103658
15.7139	0.8504					15.7139	0.00178					15.9271	0.8186					15.9271	0.00074					754.997	0.0565635	0.0311981	0.0430244	0.0441389		754.998	0.0161259	0.0168811	0.00994113	0.013641		754.998	-0.0125003	-0.0181084	-0.0066218	0.0133809
15.7424	0.8504					15.7424	0.00177					15.9642	0.8187					15.9642	0.00074					755.197	0.0539425	0.023298	0.0290747	0.0403567		755.198	0.0198463	0.0191091	0.018257	0.0178472		755.198	-0.0175369	-0.0337024	-0.0102683	0.00415917
15.771	0.8503					15.771	0.00177					16.0012	0.8186					16.0012	0.00074					755.397	0.062535	0.0339439	0.0352003	0.0465831		755.398	0.0226546	0.0166171	0.016222	0.0198227		755.398	-0.0134979	-0.0271564	-0.0055471	0.0115165
15.7995	0.8507					15.7995	0.00177					16.0383	0.819					16.0383	0.00074					755.597	0.0597159	0.0339942	0.0443826	0.049895		755.598	0.022392	0.0171859	0.0106952	0.0173738		755.598	-0.0257327	-0.0346253	-0.0191077	0.00697186
15.828	0.851					15.828	0.00177					16.0754	0.8189					16.0754	0.00074					755.797	0.0596312	0.0347693	0.0486656	0.0593963		755.798	0.0230171	0.0252746	0.0128698	0.0167638		755.798	-0.0207563	-0.0379075	-0.0217222	0.00265815
15.8566	0.8507					15.8566	0.00176					16.1125	0.8188					16.1125	0.00074					755.997	0.0719032	0.0316953	0.0331514	0.0521527		755.998	0.0215123	0.0252767	0.0208727	0.0146782		755.998	-0.0165663	-0.0374184	-0.0137988	0.00823411
15.8851	0.851					15.8851	0.00176					16.1496	0.8184					16.1496	0.00073					756.197	0.0630166	0.03491	0.0476336	0.0571646		756.198	0.0272035	0.0166993	0.0128696	0.016975		756.198	-0.0295895	-0.0308918	-0.0086935	0.00521549
15.9137	0.8506					15.9137	0.00176					16.1866	0.819					16.1866	0.00073					756.397	0.0664681	0.0417782	0.0484741	0.0564295		756.398	0.0206035	0.0173931	0.0135603	0.0148619		756.398	-0.0191082	-0.0469967	-0.0230468	-0.0024008
15.9422	0.8509					15.9422	0.00175					16.2237	0.8189					16.2237	0.00073					756.597	0.0681515	0.0432639	0.0533767	0.0639416		756.598	0.0196057	0.0199519	0.0151726	0.0138135		756.598	-0.0272048	-0.0395473	-0.0189569	0.00033911
15.9708	0.8504					15.9708	0.00175					16.2608	0.8187					16.2608	0.00073					756.797	0.07306	0.0394762	0.0451904	0.0645227		756.798	0.0210032	0.0166621	0.0180287	0.0118426		756.798	-0.0284121	-0.0395874	-0.0243459	0.00037082
15.9993	0.8509					15.9993	0.00175					16.2979	0.8191					16.2979	0.00073					756.997	0.0756954	0.0418328	0.039628	0.0584012		756.998	0.0224641	0.0185459	0.0187424	0.0191846		756.998	-0.0355667	-0.0448402	-0.0239667	-0.0012811
16.0278	0.8509					16.0278	0.00175					16.3349	0.8195					16.3349	0.00073					757.197	0.0702211	0.0426117	0.0508604	0.0609553		757.198	0.0265155	0.0204741	0.0169618	0.0185471		757.198	-0.0297798	-0.0455812	-0.0253764	-0.0003426
16.0564	0.8514					16.0564	0.00174					16.372	0.8186					16.372	0.00073					757.397	0.0735635	0.0434254	0.0559063	0.0632398		757.398	0.0261519	0.0244461	0.0132347	0.0167845		757.398	-0.0347804	-0.0538923	-0.0290742	0.0015954
16.0849	0.8513					16.0849	0.00174					16.4091	0.8187					16.4091	0.00073					757.597	0.0818132	0.0414488	0.0504212	0.0649291		757.598	0.0230654	0.0213579	0.0138714	0.0122052		757.598	-0.032904	-0.0538419	-0.0273113	-0.0048588
16.1135	0.8507					16.1135	0.00174					16.4462	0.8191					16.4462	0.00073					757.797	0.0724659	0.0496188	0.0458574	0.0650773		757.798	0.0232532	0.0200964	0.0167259	0.0149785		757.798	-0.0386531	-0.0496526	-0.0293074	-0.0068225
16.142	0.8509					16.142	0.00174					16.4832	0.8191					16.4832	0.00073					757.997	0.0735239	0.0423958	0.0494983	0.058352		757.998	0.0270127	0.0217508	0.0138813	0.0175513		757.998	-0.0378764	-0.0514833	-0.034683	-0.0070514
16.1706	0.8513					16.1706	0.00173					16.5203	0.8192					16.5203	0.00072					758.197	0.0798734	0.0407459	0.0594959	0.064804		758.198	0.0267938	0.0236594	0.0141484	0.0177777		758.198	-0.0396685	-0.0466087	-0.0327815	-0.0071637
16.1991	0.8512					16.1991	0.00173					16.5574	0.8192					16.5574	0.00072					758.397	0.0785037	0.0397974	0.053365	0.074162		758.398	0.0314082	0.0228132	0.0139768	0.0149207		758.398	-0.0417284	-0.0590786	-0.0292455	-0.006038
16.2277	0.8513					16.2277	0.00173					16.5945	0.8193					16.5945	0.00072					758.597	0.0809995	0.0505159	0.0548395	0.0681283		758.598	0.0320862	0.0265854	0.0150112	0.0169702		758.598	-0.0442444	-0.052328	-0.0304397	-0.0099224
16.2562	0.8511					16.2562	0.00172					16.6316	0.8191					16.6316	0.00072					758.797	0.078791	0.0477282	0.0498012	0.0621628		758.798	0.0297693	0.0220954	0.021521	0.0195309		758.798	-0.0543617	-0.0546402	-0.0348672	-0.0147816
16.2847	0.8516					16.2847	0.00172					16.6686	0.8191					16.6686	0.00072					758.997	0.0784205	0.048329	0.0587045	0.073508		758.998	0.027478	0.0223867	0.0154546	0.0180325		758.998	-0.0397665	-0.0555141	-0.0397037	-0.0073287
16.3133	0.8512					16.3133	0.00172					16.7057	0.8191					16.7057	0.00072					759.197	0.0919191	0.0559928	0.0584294	0.0724699		759.198	0.0329636	0.022304	0.0188451	0.0175873		759.198	-0.049717	-0.0626607	-0.043826	-0.0069077
16.3418	0.8512					16.3418	0.00172					16.7428	0.8194					16.7428	0.00072					759.397	0.084099	0.0453471	0.058755	0.0763235		759.398	0.0356013	0.027899	0.0186608	0.0247342		759.398	-0.055994	-0.0633079	-0.0296647	-0.0009993
16.3704	0.8511					16.3704	0.00171					16.7799	0.8195					16.7799	0.00072					759.597	0.0846606	0.0466612	0.0577275	0.0783234		759.598	0.0294006	0.0237875	0.021152	0.023633		759.598	-0.0510572	-0.0611246	-0.0322365	-0.0057451
16.3989	0.8512					16.3989	0.00171					16.8169	0.8188					16.8169	0.00072					759.797	0.0855125	0.0501121	0.0653892	0.0781057		759.798	0.0336008	0.0273469	0.020961	0.0240812		759.798	-0.0447892	-0.0595317	-0.0392336	-0.008196
16.4275	0.8513					16.4275	0.00171					16.854	0.8187					16.854	0.00072					759.997	0.0909681	0.0531961	0.05785	0.0760539		759.998	0.0378337	0.0282623	0.0200164	0.0190587		759.998	-0.0565394	-0.0601604	-0.0424394	-0.0069612
16.456	0.8519					16.456	0.00171					16.8911	0.8191					16.8911	0.00072					760.197	0.0910498	0.0516732	0.0562807	0.0756131		760.198	0.0409815	0.0276733	0.0156392	0.0156781		760.198	-0.0530162	-0.0629851	-0.0451302	-0.01357
16.4846	0.8518					16.4846	0.0017					16.9282	0.8194					16.9282	0.00071					760.397	0.090259	0.0585208	0.0566135	0.0798039		760.398	0.0355109	0.0276918	0.0236661	0.0212982		760.398	-0.0529979	-0.0700856	-0.0384731	-0.009389
16.5131	0.8516					16.5131	0.0017					16.9653	0.8196					16.9653	0.00071					760.597	0.0881154	0.0530478	0.0646634	0.0806807		760.598	0.0316844	0.0284022	0.0182884	0.0174295		760.598	-0.0522421	-0.0696475	-0.0473264	-0.0160702
16.5416	0.8511					16.5416	0.0017					17.0023	0.8197					17.0023	0.00071					760.797	0.0876126	0.0514741	0.0641518	0.0809607		760.798	0.0412052	0.0346885	0.0140535	0.0157158		760.798	-0.05185	-0.0693669	-0.0490107	-0.0188876
16.5702	0.8521					16.5702	0.0017					17.0394	0.8195					17.0394	0.00071					760.997	0.092015	0.0613093	0.0593446	0.0841074		760.998	0.0431484	0.0236443	0.0228303	0.0208592		760.998	-0.0578238	-0.0745067	-0.0444123	-0.0196995
16.5987	0.8523					16.5987	0.00169					17.0765	0.8191					17.0765	0.00071					761.197	0.0941755	0.0512713	0.064451	0.0857601		761.198	0.0387646	0.0282307	0.0246089	0.0229569		761.198	-0.0639573	-0.0761617	-0.0435993	-0.0121411
16.6273	0.8515					16.6273	0.00169					17.1136	0.8194					17.1136	0.00071					761.397	0.0888675	0.0620548	0.064317	0.0868517		761.398	0.0407283	0.0348871	0.0170402	0.027112		761.398	-0.0587377	-0.0781937	-0.0481445	-0.0217842
16.6558	0.8521					16.6558	0.00169					17.1506	0.8192					17.1506	0.00071					761.597	0.0946891	0.0569627	0.0709492	0.0929546		761.598	0.036702	0.0321874	0.0226237	0.0207595		761.598	-0.0540617	-0.0709106	-0.0502982	-0.0161428
16.6844	0.8521					16.6844	0.00169					17.1877	0.8191					17.1877	0.00071					761.797	0.0953889	0.0501093	0.0666706	0.0901608		761.798	0.0379649	0.0319785	0.0212397	0.0199334		761.798	-0.0688181	-0.078349	-0.0439536	-0.0128764
16.7129	0.8523					16.7129	0.00168					17.2248	0.8193					17.2248	0.00071					761.997	0.0962526	0.0565468	0.0713903	0.0895755		761.998	0.046039	0.0343372	0.0228984	0.0226343		761.998	-0.0646211	-0.0741454	-0.0494196	-0.0228298
16.7415	0.8517					16.7415	0.00168					17.2619	0.8194					17.2619	0.00071					762.197	0.102027	0.0719691	0.0702337	0.0912585		762.198	0.0404809	0.0342215	0.0217808	0.0241031		762.198	-0.0647231	-0.0787927	-0.0557761	-0.0255272
16.77	0.8529					16.77	0.00168					17.299	0.8195					17.299	0.0007					762.397	0.100567	0.0571397	0.0751329	0.0887093		762.398	0.0416015	0.0394722	0.0262953	0.0261708		762.398	-0.0705309	-0.0798401	-0.0538766	-0.0149278
16.7985	0.8529					16.7985	0.00167					17.336	0.8189					17.336	0.0007					762.597	0.106925	0.0558355	0.075159	0.0945868		762.598	0.0464004	0.0348495	0.0236057	0.019141		762.598	-0.0680792	-0.0755001	-0.059132	-0.0258078
16.8271	0.8526					16.8271	0.00167					17.3731	0.8196					17.3731	0.0007					762.797	0.101046	0.0641953	0.0622003	0.0922051		762.798	0.037214	0.0333885	0.020457	0.0213561		762.798	-0.0658485	-0.0840427	-0.0522513	-0.0212703
16.8556	0.8527					16.8556	0.00167					17.4102	0.8197					17.4102	0.0007					762.997	0.104251	0.0626308	0.0814113	0.098596		762.998	0.0467776	0.0347071	0.0168999	0.0219173		762.998	-0.0692435	-0.0810933	-0.0459154	-0.01646
16.8842	0.8522					16.8842	0.00167					17.4473	0.8194					17.4473	0.0007					763.197	0.109066	0.0636381	0.0726319	0.0942194		763.198	0.0418425	0.0318922	0.019689	0.0228421		763.198	-0.0703097	-0.0855292	-0.0616085	-0.0288341
16.9127	0.8526					16.9127	0.00166					17.4843	0.8192					17.4843	0.0007					763.397	0.105606	0.0676831	0.0750473	0.103889		763.398	0.0381292	0.0322756	0.0226253	0.02402		763.398	-0.0669252	-0.080961	-0.0595105	-0.019566
16.9413	0.8532					16.9413	0.00166					17.5214	0.8192					17.5214	0.0007					763.597	0.10461	0.0648441	0.0719315	0.100527		763.598	0.0433709	0.0380453	0.02164	0.0219744		763.598	-0.0717894	-0.0834765	-0.051385	-0.0218827
16.9698	0.8526					16.9698	0.00166					17.5585	0.8194					17.5585	0.0007					763.797	0.107442	0.0658727	0.0792653	0.0989311		763.798	0.0448548	0.0349301	0.0222896	0.0272955		763.798	-0.0710215	-0.083458	-0.0536758	-0.0229014
16.9984	0.8529					16.9984	0.00166					17.5956	0.82					17.5956	0.0007					763.997	0.109088	0.0646823	0.079458	0.0951877		763.998	0.0440836	0.0355593	0.0243999	0.025622		763.998	-0.0758226	-0.0840214	-0.063966	-0.0208469
17.0269	0.8526					17.0269	0.00165					17.6327	0.8202					17.6327	0.00069					764.197	0.108897	0.0665936	0.0823906	0.105556		764.198	0.0462699	0.0331074	0.0219599	0.0171584		764.198	-0.071395	-0.0891386	-0.0641566	-0.0247045
17.0554	0.8526					17.0554	0.00165					17.6697	0.8192					17.6697	0.00069					764.397	0.115238	0.069541	0.0755744	0.102577		764.398	0.0428229	0.0352637	0.021937	0.0202599		764.398	-0.0845856	-0.0790474	-0.0535691	-0.0245948
17.084	0.8525					17.084	0.00165					17.7068	0.8196					17.7068	0.00069					764.597	0.109612	0.072621	0.0787552	0.103877		764.598	0.0427713	0.0334073	0.024721	0.0230168		764.598	-0.0732686	-0.0842663	-0.0542522	-0.0291806
17.1125	0.8524					17.1125	0.00165					17.7439	0.82					17.7439	0.00069					764.797	0.116318	0.0730191	0.0874218	0.111205		764.798	0.0433509	0.03983	0.0268518	0.026019		764.798	-0.0796482	-0.0835968	-0.0575839	-0.0191117
17.1411	0.8531					17.1411	0.00164					17.781	0.8197					17.781	0.00069					764.997	0.113621	0.0645744	0.0822064	0.105743		764.998	0.0445349	0.0342111	0.0227047	0.0241272		764.998	-0.0803525	-0.0838619	-0.0641003	-0.0285906
17.1696	0.8528					17.1696	0.00164					17.818	0.82					17.818	0.00069					765.197	0.118781	0.07461	0.0759048	0.103832		765.198	0.0531811	0.0363386	0.0221221	0.0207282		765.198	-0.076964	-0.0893701	-0.0566459	-0.0308078
17.1982	0.8527					17.1982	0.00164					17.8551	0.8199					17.8551	0.00069					765.397	0.115779	0.0760262	0.07866	0.106876		765.398	0.0433285	0.0349946	0.0314	0.0259686		765.398	-0.0768272	-0.0924842	-0.0589855	-0.0269614
17.2267	0.8527					17.2267	0.00164					17.8922	0.8196					17.8922	0.00069					765.597	0.121359	0.0682497	0.0855376	0.112567		765.598	0.0561371	0.0427703	0.0225573	0.0231547		765.598	-0.0767083	-0.092509	-0.0665849	-0.0322169
17.2553	0.8529					17.2553	0.00163					17.9293	0.82					17.9293	0.00069					765.797	0.117634	0.073414	0.082005	0.112016		765.798	0.055685	0.0388417	0.0312249	0.0275308		765.798	-0.0807575	-0.0913173	-0.0683178	-0.0359255
17.2838	0.8531					17.2838	0.00163					17.9664	0.8199					17.9664	0.00069					765.997	0.118337	0.078357	0.0824488	0.108293		765.998	0.0503149	0.0370764	0.023792	0.0200997		765.998	-0.0822655	-0.0916461	-0.0681385	-0.0304345
17.3123	0.8527					17.3123	0.00163					18.0034	0.82					18.0034	0.00068					766.197	0.115332	0.0703278	0.0829385	0.108701		766.198	0.0571731	0.0413673	0.0252554	0.0238152		766.198	-0.0859532	-0.0959755	-0.062538	-0.0312103
17.3409	0.853					17.3409	0.00163					18.0405	0.8203					18.0405	0.00068					766.397	0.120251	0.0804749	0.0811867	0.111469		766.398	0.0518369	0.0420604	0.0279174	0.0356995		766.398	-0.0821503	-0.0988437	-0.0706709	-0.0317238
17.3694	0.8533					17.3694	0.00162					18.0776	0.8206					18.0776	0.00068					766.597	0.129657	0.0788004	0.0879824	0.114393		766.598	0.0519629	0.0363311	0.028676	0.0265706		766.598	-0.0723726	-0.0934542	-0.0715087	-0.035393
17.398	0.8533					17.398	0.00162					18.1147	0.8203					18.1147	0.00068					766.797	0.123833	0.0810324	0.0844598	0.114115		766.798	0.0510512	0.0412941	0.0221657	0.026018		766.798	-0.0830889	-0.0906069	-0.0702701	-0.0316161
17.4265	0.8536					17.4265	0.00162					18.1517	0.82					18.1517	0.00068					766.997	0.116436	0.077783	0.0887491	0.11335		766.998	0.0541506	0.0418396	0.0249048	0.0221185		766.998	-0.0775725	-0.0984173	-0.0630261	-0.029292
17.4551	0.8537					17.4551	0.00161					18.1888	0.82					18.1888	0.00068					767.197	0.127806	0.0864674	0.0883528	0.115665		767.198	0.0548255	0.0383054	0.032882	0.0304326		767.198	-0.0788869	-0.0942213	-0.0669367	-0.0364243
17.4836	0.8528					17.4836	0.00161					18.2259	0.8195					18.2259	0.00068					767.397	0.127624	0.0799267	0.0999656	0.119328		767.398	0.0625557	0.0487699	0.0244463	0.0245467		767.398	-0.0829937	-0.0938637	-0.0743085	-0.0346539
17.5122	0.8534					17.5122	0.00161					18.263	0.8198					18.263	0.00068					767.597	0.129415	0.0795412	0.0862125	0.117788		767.598	0.0598675	0.0439315	0.0273297	0.0217608		767.598	-0.0836961	-0.0967419	-0.0666635	-0.0324558
17.5407	0.8536					17.5407	0.00161					18.3001	0.8206					18.3001	0.00068					767.797	0.12399	0.0862572	0.0834751	0.117698		767.798	0.0543852	0.0412958	0.0323381	0.0308803		767.798	-0.0818763	-0.101544	-0.0649542	-0.0337067
17.5692	0.8534					17.5692	0.0016					18.3371	0.82					18.3371	0.00068					767.997	0.131286	0.0842857	0.0960083	0.126148		767.998	0.0577049	0.0472749	0.0269839	0.0243317		767.998	-0.0900781	-0.0985848	-0.0647185	-0.0350893
17.5978	0.8533					17.5978	0.0016					18.3742	0.8204					18.3742	0.00069					768.197	0.128679	0.0827264	0.103209	0.13257		768.198	0.0591985	0.0386088	0.023558	0.0308071		768.198	-0.0849668	-0.102364	-0.0743725	-0.0401469
17.6263	0.8535					17.6263	0.0016					18.4113	0.8206					18.4113	0.00069					768.397	0.133698	0.0910455	0.0910607	0.121124		768.398	0.0619099	0.0447324	0.0273986	0.0287192		768.398	-0.0865069	-0.0978147	-0.0719922	-0.0331543
17.6549	0.8535					17.6549	0.0016					18.4484	0.8205					18.4484	0.00069					768.597	0.13578	0.0875541	0.0922071	0.124668		768.598	0.0613232	0.0455412	0.0230877	0.0249703		768.598	-0.0856496	-0.0981125	-0.0654666	-0.0285051
17.6834	0.8532					17.6834	0.00159					18.4854	0.8202					18.4854	0.00069					768.797	0.136171	0.082535	0.100443	0.126628		768.798	0.0529218	0.0455623	0.0347131	0.0363516		768.798	-0.0910808	-0.0973655	-0.0653114	-0.0339473
17.712	0.8531					17.712	0.00159					18.5225	0.82					18.5225	0.00069					768.997	0.134086	0.0854517	0.0926587	0.126959		768.998	0.0588643	0.0397287	0.0247136	0.0236367		768.998	-0.0896791	-0.0975575	-0.0812758	-0.0398669
17.7405	0.8533					17.7405	0.00159					18.5596	0.8209					18.5596	0.00069					769.197	0.133075	0.089805	0.0992443	0.133733		769.198	0.0626977	0.0459672	0.0217871	0.02732		769.198	-0.0933896	-0.094887	-0.0716774	-0.0374297
17.7691	0.8535					17.7691	0.00159					18.5967	0.8207					18.5967	0.00069					769.397	0.144251	0.0857745	0.099284	0.134223		769.398	0.063779	0.046254	0.0301738	0.0246613		769.398	-0.0910348	-0.099055	-0.0644975	-0.0311137
17.7976	0.8538					17.7976	0.00158					18.6338	0.8202					18.6338	0.00069					769.597	0.134503	0.0873711	0.10122	0.135433		769.598	0.0642716	0.0431773	0.0279443	0.03377		769.598	-0.0832609	-0.0991363	-0.0761123	-0.0429817
17.8261	0.8536					17.8261	0.00158					18.6708	0.8198					18.6708	0.00069					769.797	0.142686	0.0898424	0.101218	0.139356		769.798	0.0583569	0.0468054	0.0259826	0.0318505		769.798	-0.0858365	-0.0996197	-0.0723396	-0.0331583
17.8547	0.8536					17.8547	0.00158					18.7079	0.8201					18.7079	0.0007					769.997	0.144675	0.0841791	0.098254	0.133077		769.998	0.064802	0.0436153	0.0271164	0.0234238		769.998	-0.0912616	-0.104967	-0.0713078	-0.0351655
17.8832	0.8536					17.8832	0.00157					18.745	0.8204					18.745	0.0007					770.197	0.141389	0.0942001	0.0967775	0.129603		770.198	0.0670061	0.0442902	0.027485	0.0225809		770.198	-0.0912116	-0.102456	-0.0663903	-0.039435
17.9118	0.8538					17.9118	0.00157					18.7821	0.8205					18.7821	0.0007					770.397	0.144036	0.0963637	0.0969004	0.135784		770.398	0.0646676	0.0504045	0.030629	0.0353768		770.398	-0.0874823	-0.104593	-0.0636445	-0.0338023
17.9403	0.8536					17.9403	0.00157					18.8191	0.8208					18.8191	0.0007					770.597	0.143824	0.0879233	0.106222	0.134386		770.598	0.0616625	0.041203	0.0236761	0.0284529		770.598	-0.0893772	-0.100706	-0.074416	-0.0367628
17.9689	0.8538					17.9689	0.00157					18.8562	0.8209					18.8562	0.0007					770.797	0.153017	0.096928	0.0970928	0.138354		770.798	0.0627805	0.0425468	0.0283699	0.0273719		770.798	-0.0897816	-0.0998629	-0.0759998	-0.0370973
17.9974	0.8539					17.9974	0.00156					18.8933	0.8208					18.8933	0.0007					770.997	0.144472	0.100595	0.0988477	0.136113		770.998	0.06325	0.0450821	0.0319079	0.0345538		770.998	-0.0882233	-0.103376	-0.0697412	-0.0392052
18.026	0.8544					18.026	0.00156					18.9304	0.8209					18.9304	0.0007					771.197	0.148968	0.0916765	0.1022	0.138769		771.198	0.0684165	0.0561936	0.0284372	0.0332799		771.198	-0.0915036	-0.106988	-0.0650675	-0.0337716
18.0545	0.8542					18.0545	0.00156					18.9675	0.8205					18.9675	0.00071					771.397	0.150303	0.0951885	0.109559	0.144146		771.398	0.0706057	0.0533511	0.0301602	0.0366218		771.398	-0.0858972	-0.104746	-0.0763485	-0.044298
18.083	0.8542					18.083	0.00156					19.0045	0.8207					19.0045	0.00071					771.597	0.156771	0.100658	0.103273	0.141157		771.598	0.067523	0.0523777	0.0264725	0.0285824		771.598	-0.08857	-0.104051	-0.0802221	-0.0417999
18.1116	0.8542					18.1116	0.00155					19.0416	0.8209					19.0416	0.00071					771.797	0.153426	0.100879	0.109125	0.149551		771.798	0.0677809	0.052569	0.0302583	0.031384		771.798	-0.0904424	-0.100316	-0.0676753	-0.0378614
18.1401	0.8545					18.1401	0.00155					19.0787	0.8205					19.0787	0.00071					771.997	0.153364	0.0948683	0.108979	0.144909		771.998	0.0593109	0.0493322	0.0317561	0.0340502		771.998	-0.0907627	-0.10237	-0.0673017	-0.0383238
18.1687	0.8557					18.1687	0.00155					19.1158	0.8205					19.1158	0.00071					772.197	0.152678	0.103435	0.101537	0.145194		772.198	0.0664483	0.0490623	0.028094	0.0342132		772.198	-0.090075	-0.0992693	-0.0748281	-0.0482363
18.1972	0.8542					18.1972	0.00154					19.1528	0.8209					19.1528	0.00071					772.397	0.162297	0.103768	0.109958	0.14431		772.398	0.0707088	0.0517468	0.0321653	0.0341285		772.398	-0.0909525	-0.100484	-0.0756628	-0.041207
18.2258	0.8542					18.2258	0.00154					19.1899	0.8205					19.1899	0.00072					772.597	0.159596	0.0986323	0.110328	0.149331		772.598	0.0698624	0.0485079	0.0306013	0.031907		772.598	-0.0951846	-0.10506	-0.0765542	-0.0437724
18.2543	0.8546					18.2543	0.00154					19.227	0.821					19.227	0.00072					772.797	0.152716	0.102837	0.10684	0.14799		772.798	0.069594	0.0547827	0.0289646	0.0295776		772.798	-0.092788	-0.102081	-0.0726768	-0.0435706
18.2829	0.8551					18.2829	0.00154					19.2641	0.8209					19.2641	0.00072					772.997	0.153873	0.0973747	0.105809	0.149248		772.998	0.0635905	0.0472506	0.0316248	0.0354985		772.998	-0.090206	-0.101734	-0.0674818	-0.0360871
18.3114	0.8545					18.3114	0.00153					19.3012	0.8204					19.3012	0.00072					773.197	0.161591	0.0975335	0.111545	0.151046		773.198	0.0754195	0.0547578	0.0301653	0.0397094		773.198	-0.0910726	-0.1026	-0.0792598	-0.0496662
18.3399	0.8547					18.3399	0.00153					19.3382	0.8207					19.3382	0.00072					773.397	0.160211	0.101099	0.112276	0.152806		773.398	0.076072	0.0588803	0.0308637	0.0278634		773.398	-0.084994	-0.107698	-0.0755994	-0.0477431
18.3685	0.8547					18.3685	0.00153					19.3753	0.8213					19.3753	0.00072					773.597	0.159045	0.103969	0.114385	0.155512		773.598	0.0720252	0.0495897	0.0353249	0.033582		773.598	-0.0903546	-0.0959532	-0.0642955	-0.0355301
18.397	0.8547					18.397	0.00153					19.4124	0.8216					19.4124	0.00072					773.797	0.164442	0.0979642	0.118495	0.150703		773.798	0.0727249	0.056124	0.0327939	0.0357298		773.798	-0.0865066	-0.100037	-0.0718504	-0.0433764
18.4256	0.8542					18.4256	0.00152					19.4495	0.8213					19.4495	0.00072					773.997	0.160245	0.0977131	0.113048	0.150428		773.998	0.0719656	0.0489389	0.0378699	0.042443		773.998	-0.089822	-0.105765	-0.0751469	-0.040908
18.4541	0.8545					18.4541	0.00152					19.4865	0.8209					19.4865	0.00073					774.197	0.161681	0.108331	0.11684	0.157352		774.198	0.0716314	0.0588199	0.0282457	0.0308492		774.198	-0.0917226	-0.103983	-0.0722353	-0.0379339
18.4827	0.8549					18.4827	0.00152					19.5236	0.8209					19.5236	0.00073					774.397	0.168827	0.106949	0.119484	0.157457		774.398	0.0685005	0.0618042	0.0262389	0.0266895		774.398	-0.092094	-0.0944062	-0.066866	-0.0421305
18.5112	0.8552					18.5112	0.00152					19.5607	0.8205					19.5607	0.00073					774.597	0.159663	0.105246	0.116291	0.154463		774.598	0.0651633	0.0540362	0.0326002	0.0351705		774.598	-0.088039	-0.104441	-0.0771387	-0.0480564
18.5398	0.8547					18.5398	0.00152					19.5978	0.8216					19.5978	0.00073					774.797	0.170814	0.107438	0.121594	0.164711		774.798	0.0799919	0.0562832	0.0336141	0.0309361		774.798	-0.0928618	-0.0989419	-0.074449	-0.0503691
18.5683	0.8549					18.5683	0.00151					19.6349	0.8212					19.6349	0.00073					774.997	0.168426	0.107736	0.115286	0.160699		774.998	0.0743477	0.0558351	0.0342383	0.0318827		774.998	-0.0931117	-0.10908	-0.0756025	-0.0442045
18.5968	0.8553					18.5968	0.00151					19.6719	0.8206					19.6719	0.00073					775.197	0.166084	0.107773	0.114807	0.158011		775.198	0.0763727	0.0595116	0.0337367	0.0345595		775.198	-0.0840301	-0.0969052	-0.0712508	-0.0452274
18.6254	0.8549					18.6254	0.00151					19.709	0.8213					19.709	0.00073					775.397	0.172586	0.11275	0.126729	0.17529		775.398	0.0715681	0.0539417	0.0305433	0.0344897		775.398	-0.0873233	-0.102644	-0.070089	-0.045623
18.6539	0.8551					18.6539	0.00151					19.7461	0.8219					19.7461	0.00073					775.597	0.170863	0.105313	0.125423	0.163302		775.598	0.0731495	0.0566963	0.0338552	0.0404411		775.598	-0.0929664	-0.105562	-0.0723198	-0.0395281
18.6825	0.8555					18.6825	0.00151					19.7832	0.8211					19.7832	0.00073					775.797	0.167999	0.107886	0.11451	0.160536		775.798	0.07814	0.0594865	0.0382587	0.0415331		775.798	-0.0879746	-0.107505	-0.0769517	-0.0523158
18.711	0.855					18.711	0.0015					19.8202	0.8213					19.8202	0.00073					775.997	0.167379	0.109434	0.118884	0.166879		775.998	0.0739195	0.0604867	0.0383287	0.0433402		775.998	-0.0853494	-0.100757	-0.0648395	-0.0430714
18.7396	0.855					18.7396	0.0015					19.8573	0.8214					19.8573	0.00074					776.197	0.167662	0.111232	0.117818	0.16634		776.198	0.0729839	0.0582407	0.0379068	0.0361843		776.198	-0.0873086	-0.103726	-0.0669371	-0.0471009
18.7681	0.8549					18.7681	0.0015					19.8944	0.8215					19.8944	0.00074					776.397	0.1675	0.114892	0.121508	0.166178		776.398	0.0771604	0.0574756	0.0300998	0.042571		776.398	-0.0860375	-0.104193	-0.0825247	-0.0504337
18.7967	0.855					18.7967	0.0015					19.9315	0.8209					19.9315	0.00074					776.597	0.178641	0.112146	0.124059	0.172468		776.598	0.082255	0.062475	0.0290416	0.0304746		776.598	-0.0829309	-0.0969573	-0.0697133	-0.0415628
18.8252	0.8553					18.8252	0.0015					19.9686	0.8207					19.9686	0.00074					776.797	0.177453	0.108603	0.125024	0.167153		776.798	0.0753813	0.0620751	0.0335523	0.0311497		776.798	-0.0882126	-0.0951161	-0.0635341	-0.0378592
18.8537	0.8552					18.8537	0.00149					20.0056	0.8206					20.0056	0.00074					776.997	0.168484	0.113101	0.119934	0.168493		776.998	0.0770828	0.0604219	0.0328768	0.0327583		776.998	-0.0882592	-0.101643	-0.069557	-0.0503586
18.8823	0.856					18.8823	0.00149					20.0427	0.8219					20.0427	0.00074					777.197	0.170987	0.117774	0.129609	0.180105		777.198	0.0754787	0.0629231	0.0344802	0.0413891		777.198	-0.0875474	-0.100567	-0.07372	-0.0488653
18.9108	0.8553					18.9108	0.00149					20.0798	0.8218					20.0798	0.00074					777.397	0.178436	0.113041	0.131182	0.173801		777.398	0.0851719	0.055969	0.0374956	0.0443298		777.398	-0.0817967	-0.0984989	-0.0711982	-0.0431521
18.9394	0.8553					18.9394	0.00149					20.1169	0.8211					20.1169	0.00074					777.597	0.179777	0.114121	0.124093	0.176807		777.598	0.0799278	0.0603076	0.0346312	0.0393131		777.598	-0.0905028	-0.101499	-0.0638704	-0.0443052
18.9679	0.8559					18.9679	0.00149					20.1539	0.8211					20.1539	0.00074					777.797	0.18194	0.113462	0.123701	0.174256		777.798	0.0802241	0.0633888	0.0375038	0.0386629		777.798	-0.0842381	-0.0993996	-0.0646324	-0.0454252
18.9965	0.8559					18.9965	0.00149					20.191	0.8211					20.191	0.00074					777.997	0.179394	0.114523	0.137497	0.174678		777.998	0.0800543	0.0652226	0.0352798	0.0404266		777.998	-0.0884066	-0.094707	-0.0665553	-0.0437326
19.025	0.8559					19.025	0.00149					20.2281	0.8221					20.2281	0.00074					778.197	0.182509	0.113052	0.133363	0.180184		778.198	0.0815293	0.0592458	0.0373219	0.0371507		778.198	-0.086416	-0.097301	-0.0705615	-0.0516062
19.0536	0.8557					19.0536	0.00148					20.2652	0.8221					20.2652	0.00074					778.397	0.188632	0.118036	0.124088	0.173104		778.398	0.0848153	0.0647582	0.0394045	0.0422935		778.398	-0.0801675	-0.096253	-0.0677308	-0.0446915
19.0821	0.8553					19.0821	0.00148					20.3023	0.8211					20.3023	0.00075					778.597	0.18305	0.124041	0.13503	0.185656		778.598	0.0841939	0.0617263	0.0336208	0.035999		778.598	-0.0765003	-0.0947766	-0.0679882	-0.0407891
19.1106	0.8556					19.1106	0.00148					20.3393	0.8214					20.3393	0.00075					778.797	0.187437	0.122175	0.137005	0.183091		778.798	0.0836369	0.0622386	0.0301311	0.0402806		778.798	-0.0806217	-0.0978094	-0.0687417	-0.0520521
19.1392	0.8559					19.1392	0.00148					20.3764	0.8219					20.3764	0.00075					778.997	0.191975	0.119166	0.138151	0.180987		778.998	0.0854513	0.0597394	0.0367644	0.0496371		778.998	-0.081595	-0.0915707	-0.066284	-0.0439459
19.1677	0.8556					19.1677	0.00148					20.4135	0.8219					20.4135	0.00075					779.197	0.186017	0.129764	0.129605	0.180879		779.198	0.0829344	0.0630366	0.0405695	0.0409673		779.198	-0.0861227	-0.0923173	-0.0772916	-0.0500712
19.1963	0.8559					19.1963	0.00148					20.4506	0.822					20.4506	0.00075					779.397	0.187313	0.126723	0.132774	0.180392		779.398	0.0772225	0.0602203	0.0395951	0.0361851		779.398	-0.0763546	-0.0924981	-0.0585919	-0.0437891
19.2248	0.8561					19.2248	0.00148					20.4876	0.8217					20.4876	0.00075					779.597	0.189791	0.128787	0.135521	0.181839		779.598	0.0923243	0.0636218	0.0324254	0.0369452		779.598	-0.0823178	-0.0979377	-0.0734256	-0.0516035
19.2534	0.8554					19.2534	0.00148					20.5247	0.8218					20.5247	0.00075					779.797	0.193192	0.123536	0.134634	0.183634		779.798	0.0877477	0.0636337	0.0332251	0.0340117		779.798	-0.0835709	-0.0993632	-0.0715675	-0.0463377
19.2819	0.8566					19.2819	0.00147					20.5618	0.821					20.5618	0.00075					779.997	0.189739	0.124441	0.13778	0.184286		779.998	0.084671	0.0596058	0.0369586	0.0385413		779.998	-0.0825839	-0.0946531	-0.07224	-0.0508004
19.3104	0.8566					19.3104	0.00147					20.5989	0.821					20.5989	0.00075					780.197	0.190125	0.124988	0.130047	0.183004		780.198	0.0797017	0.0662987	0.0380437	0.0424871		780.198	-0.0797455	-0.0915776	-0.0658057	-0.0501931
19.339	0.8555					19.339	0.00147					20.636	0.8213					20.636	0.00076					780.397	0.191226	0.13669	0.13733	0.186834		780.398	0.078672	0.0628664	0.0346924	0.0385486		780.398	-0.0742237	-0.0894151	-0.0591796	-0.0494292
19.3675	0.8562					19.3675	0.00147					20.673	0.8216					20.673	0.00076					780.597	0.19582	0.121612	0.1444	0.191525		780.598	0.0873809	0.0683616	0.0360455	0.0414765		780.598	-0.0821209	-0.0919852	-0.0693346	-0.0465702
19.3961	0.856					19.3961	0.00147					20.7101	0.8221					20.7101	0.00076					780.797	0.192284	0.121328	0.136612	0.189474		780.798	0.0884375	0.066602	0.0400158	0.0397139		780.798	-0.0816164	-0.0946535	-0.0713743	-0.0553233
19.4246	0.8564					19.4246	0.00147					20.7472	0.8225					20.7472	0.00076					780.997	0.19869	0.128619	0.134663	0.186186		780.998	0.0855638	0.064479	0.0337789	0.0361847		780.998	-0.0723315	-0.0936996	-0.0630484	-0.0497546
19.4532	0.8568					19.4532	0.00147					20.7843	0.8225					20.7843	0.00076					781.197	0.193608	0.13001	0.143955	0.191621		781.198	0.0875067	0.0686063	0.0383703	0.0410332		781.198	-0.0778481	-0.0869471	-0.0613171	-0.0510469
19.4817	0.8567					19.4817	0.00147					20.8213	0.8223					20.8213	0.00076					781.397	0.195951	0.123206	0.142045	0.190024		781.398	0.0869773	0.0641603	0.0368406	0.0452657		781.398	-0.0786722	-0.0947244	-0.0599492	-0.0467697
19.5103	0.8568					19.5103	0.00147					20.8584	0.8225					20.8584	0.00076					781.597	0.194646	0.131534	0.143391	0.193199		781.598	0.0891925	0.0701034	0.0391871	0.0394382		781.598	-0.0768445	-0.0879388	-0.0707404	-0.0499248
19.5388	0.8565					19.5388	0.00147					20.8955	0.8219					20.8955	0.00076					781.797	0.200302	0.12955	0.146445	0.188732		781.798	0.0945298	0.0657089	0.0500943	0.043082		781.798	-0.0715519	-0.0876783	-0.0619554	-0.0513743
19.5673	0.8562					19.5673	0.00146					20.9326	0.8219					20.9326	0.00077					781.997	0.201078	0.13516	0.138757	0.191376		781.998	0.0848925	0.0666076	0.0374711	0.0420237		781.998	-0.0662455	-0.0883254	-0.0593385	-0.0478417
19.5959	0.8557					19.5959	0.00146					20.9697	0.8219					20.9697	0.00077					782.197	0.200125	0.142358	0.147811	0.197757		782.198	0.0908725	0.0679194	0.0374889	0.0413355		782.198	-0.0747358	-0.0941251	-0.0652513	-0.0480562
19.6244	0.8567					19.6244	0.00146					21.0067	0.8226					21.0067	0.00077					782.397	0.199634	0.135904	0.148238	0.196793		782.398	0.0915056	0.0660478	0.039109	0.0378339		782.398	-0.0830033	-0.0916772	-0.0590941	-0.0386416
19.653	0.8569					19.653	0.00146					21.0438	0.8225					21.0438	0.00077					782.597	0.204875	0.128955	0.141347	0.198301		782.598	0.0905778	0.0703672	0.0367344	0.0353263		782.598	-0.0763141	-0.0885802	-0.0593727	-0.0438252
19.6815	0.857					19.6815	0.00146					21.0809	0.8228					21.0809	0.00077					782.797	0.198992	0.138192	0.152682	0.201296		782.798	0.0881715	0.0643182	0.040772	0.0423457		782.798	-0.0771715	-0.0893296	-0.0599032	-0.050956
19.7101	0.857					19.7101	0.00146					21.118	0.8227					21.118	0.00077					782.997	0.212015	0.142593	0.150706	0.196919		782.998	0.0914474	0.07463	0.0360917	0.0445181		782.998	-0.0706133	-0.0928194	-0.0543368	-0.0479217
19.7386	0.8568					19.7386	0.00146					21.155	0.8219					21.155	0.00078					783.197	0.206761	0.137298	0.146461	0.197852		783.198	0.0908985	0.0706736	0.0370032	0.038466		783.198	-0.0735511	-0.0929516	-0.0617903	-0.0458911
19.7672	0.8568					19.7672	0.00146					21.1921	0.8219					21.1921	0.00078					783.397	0.208514	0.141803	0.140619	0.19935		783.398	0.0849139	0.0767516	0.0463754	0.0470161		783.398	-0.0697513	-0.0903	-0.0578011	-0.04498
19.7957	0.8566					19.7957	0.00146					21.2292	0.8222					21.2292	0.00078					783.597	0.201527	0.138849	0.150423	0.198845		783.598	0.0905997	0.0736785	0.0410385	0.0387013		783.598	-0.0763949	-0.085679	-0.0559775	-0.0458625
19.8242	0.857					19.8242	0.00146					21.2663	0.8225					21.2663	0.00078					783.797	0.211584	0.131188	0.154451	0.206966		783.798	0.094949	0.0734844	0.0393784	0.0341461		783.798	-0.0758191	-0.0867636	-0.0595497	-0.0517841
19.8528	0.8571					19.8528	0.00146					21.3033	0.8226					21.3033	0.00078					783.997	0.206057	0.136508	0.152863	0.204502		783.998	0.0886025	0.0659652	0.041921	0.0469514		783.998	-0.0720807	-0.0936968	-0.0678291	-0.0528729
19.8813	0.8571					19.8813	0.00146					21.3404	0.8222					21.3404	0.00078					784.197	0.210435	0.138404	0.149937	0.207765		784.198	0.0966227	0.0737726	0.0397981	0.0429425		784.198	-0.0663292	-0.0870131	-0.0555192	-0.045824
19.9099	0.8567					19.9099	0.00146					21.3775	0.8226					21.3775	0.00078					784.397	0.212335	0.137277	0.158207	0.210951		784.398	0.0912926	0.0648486	0.0360172	0.0434304		784.398	-0.0735476	-0.0897552	-0.0518784	-0.045282
19.9384	0.8573					19.9384	0.00146					21.4146	0.8229					21.4146	0.00079					784.597	0.207576	0.145319	0.154937	0.207014		784.598	0.0892398	0.0684399	0.0385368	0.0428924		784.598	-0.0693894	-0.0814635	-0.0587466	-0.0486444
19.967	0.8574					19.967	0.00146					21.4517	0.822					21.4517	0.00079					784.797	0.217955	0.144949	0.153906	0.205116		784.798	0.0923111	0.0719932	0.0394864	0.0450256		784.798	-0.0718845	-0.0841809	-0.0575246	-0.0440011
19.9955	0.8567					19.9955	0.00145					21.4887	0.8226					21.4887	0.00079					784.997	0.216625	0.143839	0.145326	0.203419		784.998	0.095288	0.0742343	0.0382504	0.0444552		784.998	-0.0761945	-0.0886835	-0.0590984	-0.051855
20.0241	0.8571					20.0241	0.00145					21.5258	0.8224					21.5258	0.00079					785.197	0.216125	0.139528	0.153759	0.211733		785.198	0.0962165	0.0743161	0.042847	0.0405129		785.198	-0.0729323	-0.0788931	-0.0528836	-0.0445004
20.0526	0.8572					20.0526	0.00145					21.5629	0.8227					21.5629	0.00079					785.397	0.215259	0.144412	0.160147	0.214217		785.398	0.0952025	0.0754906	0.0421719	0.0448141		785.398	-0.0712409	-0.0900345	-0.0450979	-0.0399068
20.0811	0.8574					20.0811	0.00145					21.6	0.8223					21.6	0.00079					785.597	0.215145	0.143112	0.159478	0.212421		785.598	0.0971476	0.0715654	0.042699	0.0482442		785.598	-0.0745158	-0.0807101	-0.0486053	-0.0463133
20.1097	0.8572					20.1097	0.00145					21.637	0.8227					21.637	0.0008					785.797	0.213387	0.14578	0.152499	0.217406		785.798	0.0959631	0.0737811	0.0369572	0.0426086		785.798	-0.0697684	-0.0817813	-0.0598903	-0.0540272
20.1382	0.857					20.1382	0.00145					21.6741	0.8228					21.6741	0.0008					785.997	0.216532	0.13989	0.150656	0.216277		785.998	0.094747	0.0744688	0.04077	0.0466222		785.998	-0.0614928	-0.0787942	-0.0523664	-0.0445324
20.1668	0.8573					20.1668	0.00145					21.7112	0.8223					21.7112	0.0008					786.197	0.218089	0.14526	0.162884	0.216125		786.198	0.0906169	0.0736107	0.0364183	0.0404099		786.198	-0.0720284	-0.0798125	-0.0489214	-0.0454143
20.1953	0.8573					20.1953	0.00145					21.7483	0.8226					21.7483	0.0008					786.397	0.225332	0.141848	0.16086	0.214808		786.398	0.101064	0.0700814	0.0454659	0.0504047		786.398	-0.068532	-0.0853515	-0.0528087	-0.0542775
20.2239	0.8575					20.2239	0.00145					21.7854	0.8223					21.7854	0.0008					786.597	0.227918	0.152378	0.150398	0.213578		786.598	0.0985547	0.0733853	0.0414522	0.045746		786.598	-0.065665	-0.0834988	-0.0531477	-0.0459493
20.2524	0.8577					20.2524	0.00145					21.8224	0.8226					21.8224	0.0008					786.797	0.223484	0.147403	0.157171	0.219109		786.798	0.101035	0.0726685	0.0387866	0.0436116		786.798	-0.0677639	-0.0768617	-0.0536397	-0.0398299
20.281	0.8578					20.281	0.00145					21.8595	0.8226					21.8595	0.0008					786.997	0.22274	0.146588	0.153064	0.220178		786.998	0.0940499	0.0710179	0.0441209	0.048777		786.998	-0.0587771	-0.0813313	-0.0487304	-0.0490348
20.3095	0.8577					20.3095	0.00145					21.8966	0.8227					21.8966	0.0008					787.197	0.22354	0.150563	0.163109	0.220478		787.198	0.0988311	0.0774625	0.0398394	0.0464816		787.198	-0.0646344	-0.0790694	-0.048708	-0.0426608
20.338	0.857					20.338	0.00145					21.9337	0.8232					21.9337	0.0008					787.397	0.227032	0.147462	0.158465	0.215601		787.398	0.100447	0.0766743	0.0444881	0.0497293		787.398	-0.063124	-0.0833942	-0.0546496	-0.0466189
20.3666	0.8575					20.3666	0.00145					21.9707	0.8236					21.9707	0.00081					787.597	0.225795	0.148609	0.160955	0.220449		787.598	0.0952154	0.0741079	0.0417706	0.0422722		787.598	-0.0603467	-0.0786068	-0.0511427	-0.046691
20.3951	0.8581					20.3951	0.00145					22.0078	0.8234					22.0078	0.00081					787.797	0.229271	0.153187	0.161671	0.223524		787.798	0.100413	0.0801644	0.0461961	0.048741		787.798	-0.0537779	-0.0766802	-0.049509	-0.0461487
20.4237	0.8571					20.4237	0.00145					22.0449	0.8222					22.0449	0.00081					787.997	0.228447	0.147727	0.167282	0.222824		787.998	0.0962443	0.0817101	0.0409954	0.0462017		787.998	-0.0612726	-0.0801346	-0.043847	-0.045096
20.4522	0.8574					20.4522	0.00145					22.082	0.8232					22.082	0.00081					788.197	0.229908	0.145114	0.165986	0.226025		788.198	0.102088	0.0761454	0.0401554	0.0477249		788.198	-0.0661155	-0.0796193	-0.0531473	-0.0516812
20.4808	0.8582					20.4808	0.00144					22.1191	0.8232					22.1191	0.00081					788.397	0.226791	0.152096	0.156927	0.224279		788.398	0.0993558	0.0768837	0.0413779	0.0475229		788.398	-0.057972	-0.081053	-0.049897	-0.0506787
20.5093	0.8585					20.5093	0.00144					22.1561	0.8228					22.1561	0.00081					788.597	0.22687	0.155156	0.169645	0.22924		788.598	0.0991579	0.0759702	0.0452452	0.0401885		788.598	-0.0574677	-0.0748072	-0.0383753	-0.0413492
20.5379	0.8579					20.5379	0.00144					22.1932	0.8227					22.1932	0.00081					788.797	0.230656	0.152062	0.172304	0.226973		788.798	0.0984346	0.0786559	0.0454698	0.0502038		788.798	-0.0620621	-0.0800728	-0.0380296	-0.043498
20.5664	0.8576					20.5664	0.00144					22.2303	0.8231					22.2303	0.00081					788.997	0.233039	0.152092	0.170068	0.228717		788.998	0.10137	0.0763399	0.0505299	0.0522348		788.998	-0.0602607	-0.0780312	-0.0497571	-0.042129
20.5949	0.8582					20.5949	0.00144					22.2674	0.8229					22.2674	0.00081					789.197	0.235244	0.157057	0.166932	0.225663		789.198	0.101631	0.0800255	0.0504818	0.0491985		789.198	-0.0581567	-0.070651	-0.0459367	-0.0436917
20.6235	0.8583					20.6235	0.00144					22.3044	0.8232					22.3044	0.00081					789.397	0.232595	0.15358	0.176465	0.235074		789.398	0.0989907	0.0796884	0.0401687	0.0497099		789.398	-0.0551397	-0.0736762	-0.0387247	-0.0386929
20.652	0.8586					20.652	0.00144					22.3415	0.823					22.3415	0.00081					789.597	0.236961	0.158289	0.170792	0.227319		789.598	0.106612	0.0872359	0.045211	0.0432534		789.598	-0.0557915	-0.0737393	-0.0443425	-0.0504452
20.6806	0.8577					20.6806	0.00144					22.3786	0.8233					22.3786	0.00082					789.797	0.238283	0.157062	0.165126	0.229232		789.798	0.0980361	0.07527	0.0478738	0.0513814		789.798	-0.0611864	-0.0695398	-0.0474566	-0.0392334
20.7091	0.8576					20.7091	0.00144					22.4157	0.8234					22.4157	0.00082					789.997	0.240364	0.149303	0.172568	0.232774		789.998	0.100967	0.0718556	0.0424093	0.0466999		789.998	-0.0616278	-0.0735499	-0.0443062	-0.0447815
20.7377	0.858					20.7377	0.00144					22.4528	0.8238					22.4528	0.00082					790.197	0.237323	0.159454	0.171761	0.236923		790.198	0.100804	0.0835675	0.0414617	0.0467143		790.198	-0.0543431	-0.0763622	-0.0415079	-0.0474405
20.7662	0.8583					20.7662	0.00144					22.4898	0.8228					22.4898	0.00082					790.397	0.244387	0.167523	0.176593	0.237283		790.398	0.103591	0.082855	0.0461614	0.0508527		790.398	-0.0590825	-0.0749829	-0.0441762	-0.0475961
20.7948	0.8581					20.7948	0.00144					22.5269	0.8231					22.5269	0.00082					790.597	0.237053	0.152863	0.174986	0.235992		790.598	0.102374	0.0780245	0.0523857	0.0520623		790.598	-0.0627727	-0.0676447	-0.0419745	-0.0379951
20.8233	0.8581					20.8233	0.00144					22.564	0.8234					22.564	0.00082					790.797	0.238644	0.158266	0.166545	0.235843		790.798	0.104801	0.0839184	0.0447011	0.0462565		790.798	-0.04967	-0.0771256	-0.0451542	-0.0431717
20.8518	0.8584					20.8518	0.00144					22.6011	0.8235					22.6011	0.00082					790.997	0.240373	0.160877	0.17356	0.232425		790.998	0.100882	0.0808816	0.0396763	0.0421238		790.998	-0.0530017	-0.0753915	-0.0461854	-0.0429505
20.8804	0.858					20.8804	0.00144					22.6381	0.8231					22.6381	0.00082					791.197	0.244144	0.164059	0.184329	0.237246		791.198	0.101779	0.0765157	0.0451702	0.0437682		791.198	-0.06016	-0.0715607	-0.0365277	-0.0391302
20.9089	0.858					20.9089	0.00144					22.6752	0.8231					22.6752	0.00082					791.397	0.241364	0.166174	0.173783	0.238434		791.398	0.105924	0.0837206	0.0407863	0.0531777		791.398	-0.0494626	-0.0684392	-0.0469864	-0.0487952
20.9375	0.8582					20.9375	0.00144					22.7123	0.8237					22.7123	0.00082					791.597	0.24315	0.163578	0.170485	0.237811		791.598	0.104705	0.081811	0.0460495	0.0515759		791.598	-0.0503098	-0.0656505	-0.0484014	-0.048437
20.966	0.8578					20.966	0.00144					22.7494	0.824					22.7494	0.00082					791.797	0.242413	0.164299	0.175483	0.242271		791.798	0.102993	0.0785597	0.0501976	0.050938		791.798	-0.0582572	-0.0700963	-0.0350552	-0.0388996
20.9946	0.8583					20.9946	0.00143					22.7865	0.8235					22.7865	0.00082					791.997	0.243888	0.165762	0.181543	0.244366		791.998	0.106492	0.0810416	0.0528343	0.0546492		791.998	-0.0494265	-0.0718848	-0.0416632	-0.0441152
21.0231	0.8585					21.0231	0.00143					22.8235	0.824					22.8235	0.00082					792.197	0.241487	0.170054	0.176388	0.24034		792.198	0.116025	0.0909874	0.0481931	0.0532957		792.198	-0.0509478	-0.0728177	-0.0550406	-0.0501205
21.0517	0.8584					21.0517	0.00143					22.8606	0.8239					22.8606	0.00082					792.397	0.250655	0.167442	0.173088	0.246655		792.398	0.106361	0.0825268	0.0450306	0.0575995		792.398	-0.054717	-0.0664844	-0.0513172	-0.0486355
21.0802	0.8576					21.0802	0.00143					22.8977	0.8236					22.8977	0.00082					792.597	0.24312	0.161085	0.177529	0.238891		792.598	0.102711	0.0809206	0.046365	0.0453457		792.598	-0.0561229	-0.0714441	-0.0378768	-0.0462415
21.1087	0.8583					21.1087	0.00143					22.9348	0.824					22.9348	0.00083					792.797	0.245324	0.164067	0.181698	0.245329		792.798	0.104323	0.0838309	0.0482272	0.0510009		792.798	-0.0465135	-0.0726005	-0.0355511	-0.0416232
21.1373	0.8581					21.1373	0.00143					22.9718	0.824					22.9718	0.00083					792.997	0.249124	0.168666	0.188103	0.252215		792.998	0.105196	0.0831779	0.0455372	0.0494957		792.998	-0.0517012	-0.0705894	-0.0408963	-0.0453927
21.1658	0.8583					21.1658	0.00143					23.0089	0.8237					23.0089	0.00083					793.197	0.255941	0.163572	0.175803	0.247014		793.198	0.113775	0.0851587	0.039127	0.0520032		793.198	-0.0551788	-0.0646976	-0.0388207	-0.04207
21.1944	0.8587					21.1944	0.00143					23.046	0.8238					23.046	0.00083					793.397	0.246903	0.170013	0.178004	0.246655		793.398	0.105938	0.0852356	0.0498426	0.0538033		793.398	-0.04663	-0.0770962	-0.0360541	-0.0435703
21.2229	0.8584					21.2229	0.00143					23.0831	0.8235					23.0831	0.00083					793.597	0.25065	0.176492	0.186502	0.2474		793.598	0.10271	0.0842112	0.0484526	0.0498831		793.598	-0.0513111	-0.066201	-0.0314901	-0.044527
21.2515	0.8593					21.2515	0.00143					23.1202	0.8237					23.1202	0.00083					793.797	0.253543	0.167411	0.182865	0.247444		793.798	0.111947	0.0848179	0.0419131	0.0421615		793.798	-0.0510351	-0.0627708	-0.0371694	-0.0461527
21.28	0.859					21.28	0.00143					23.1572	0.824					23.1572	0.00083					793.997	0.253437	0.173138	0.180764	0.249406		793.998	0.110272	0.0881458	0.0500418	0.0559372		793.998	-0.0489275	-0.0658928	-0.0314957	-0.0358016
21.3086	0.8595					21.3086	0.00143					23.1943	0.8239					23.1943	0.00083					794.197	0.247566	0.171657	0.182802	0.248933		794.198	0.103217	0.0903567	0.0461336	0.053999		794.198	-0.0508222	-0.0616211	-0.0324304	-0.0383479
21.3371	0.8583					21.3371	0.00143					23.2314	0.8241					23.2314	0.00083					794.397	0.254225	0.173258	0.185678	0.252167		794.398	0.107387	0.0847832	0.0416639	0.0491296		794.398	-0.0531292	-0.0580931	-0.0280031	-0.0326974
21.3656	0.8595					21.3656	0.00143					23.2685	0.8239					23.2685	0.00083					794.597	0.261261	0.175194	0.184062	0.257229		794.598	0.112846	0.0881818	0.0511369	0.0537132		794.598	-0.046016	-0.0649714	-0.0341022	-0.0369786
21.3942	0.8595					21.3942	0.00143					23.3055	0.824					23.3055	0.00083					794.797	0.257624	0.176736	0.183233	0.25804		794.798	0.115976	0.0949596	0.0463987	0.0530098		794.798	-0.057644	-0.0647035	-0.0362794	-0.0397654
21.4227	0.8587					21.4227	0.00143					23.3426	0.8238					23.3426	0.00084					794.997	0.258638	0.179788	0.183499	0.25768		794.998	0.116129	0.0875158	0.0447977	0.0577804		794.998	-0.0442178	-0.0606134	-0.0323688	-0.0323315
21.4513	0.8588					21.4513	0.00143					23.3797	0.8243					23.3797	0.00084					795.197	0.255478	0.173354	0.188172	0.258364		795.198	0.111331	0.0895722	0.0447922	0.0561342		795.198	-0.04391	-0.06302	-0.0313282	-0.0371446
21.4798	0.8587					21.4798	0.00143					23.4168	0.824					23.4168	0.00084					795.397	0.265538	0.179777	0.191074	0.260206		795.398	0.108658	0.084562	0.0489158	0.0493878		795.398	-0.047391	-0.0677723	-0.0347027	-0.0376798
21.5084	0.8591					21.5084	0.00143					23.4539	0.8241					23.4539	0.00084					795.597	0.259963	0.173345	0.185271	0.259935		795.598	0.10882	0.0871445	0.0479272	0.0555524		795.598	-0.0432354	-0.0705193	-0.0279215	-0.0334036
21.5369	0.8594					21.5369	0.00143					23.4909	0.8248					23.4909	0.00084					795.797	0.261407	0.17626	0.18009	0.261826		795.798	0.112816	0.0825655	0.043612	0.0527628		795.798	-0.0425713	-0.0638644	-0.033821	-0.0475841
21.5655	0.8595					21.5655	0.00143					23.528	0.8238					23.528	0.00084					795.997	0.262305	0.178561	0.187616	0.258113		795.998	0.111761	0.0879808	0.0511632	0.0548503		795.998	-0.0484648	-0.0653096	-0.0300066	-0.0351844
21.594	0.8592					21.594	0.00143					23.5651	0.8238					23.5651	0.00084					796.197	0.2682	0.172715	0.195085	0.256606		796.198	0.112241	0.0860521	0.0570736	0.0480021		796.198	-0.051298	-0.0695671	-0.0282037	-0.0368284
21.6225	0.8595					21.6225	0.00143					23.6022	0.8241					23.6022	0.00085					796.397	0.266011	0.179057	0.181917	0.259871		796.398	0.114419	0.0865108	0.042995	0.0567945		796.398	-0.0391301	-0.0636895	-0.0347697	-0.0372655
21.6511	0.8593					21.6511	0.00143					23.6392	0.8242					23.6392	0.00085					796.597	0.262316	0.179955	0.183417	0.265143		796.598	0.110758	0.0899742	0.0476282	0.0569223		796.598	-0.0343159	-0.0599224	-0.032505	-0.0383227
21.6796	0.8589					21.6796	0.00143					23.6763	0.8249					23.6763	0.00085					796.797	0.26379	0.178866	0.197646	0.265851		796.798	0.11082	0.0858866	0.0486568	0.0510656		796.798	-0.0451591	-0.05665	-0.01895	-0.0273955
21.7082	0.8595					21.7082	0.00143					23.7134	0.8246					23.7134	0.00085					796.997	0.263507	0.171947	0.190686	0.262379		796.998	0.108827	0.0864592	0.0476188	0.0518509		796.998	-0.0370944	-0.0586754	-0.0332466	-0.044441
21.7367	0.8595					21.7367	0.00143					23.7505	0.8242					23.7505	0.00085					797.197	0.26787	0.181814	0.187413	0.257567		797.198	0.120279	0.0930956	0.0529264	0.0577533		797.198	-0.0412847	-0.0683327	-0.032667	-0.0406911
21.7653	0.8589					21.7653	0.00144					23.7876	0.8245					23.7876	0.00085					797.397	0.267822	0.178829	0.19912	0.27184		797.398	0.112839	0.0867569	0.0454199	0.0570125		797.398	-0.0429271	-0.0577945	-0.0273334	-0.029817
21.7938	0.8592					21.7938	0.00144					23.8246	0.8246					23.8246	0.00085					797.597	0.269297	0.174474	0.200527	0.260521		797.598	0.106777	0.083417	0.0560704	0.0577192		797.598	-0.0395956	-0.0586791	-0.0248441	-0.0320554
21.8224	0.86					21.8224	0.00144					23.8617	0.8239					23.8617	0.00086					797.797	0.268904	0.181096	0.198993	0.265598		797.798	0.111883	0.0930547	0.0500582	0.0548926		797.798	-0.0427171	-0.0589242	-0.0325007	-0.0342814
21.8509	0.8594					21.8509	0.00144					23.8988	0.8248					23.8988	0.00086					797.997	0.272916	0.177719	0.19436	0.264592		797.998	0.110859	0.0843259	0.0461323	0.0537732		797.998	-0.0511408	-0.0559176	-0.0324607	-0.0353667
21.8794	0.8596					21.8794	0.00144					23.9359	0.8246					23.9359	0.00086					798.197	0.272	0.175068	0.194491	0.265193		798.198	0.11394	0.0858907	0.0473555	0.0558717		798.198	-0.0417716	-0.05528	-0.0248097	-0.0311454
21.908	0.8597					21.908	0.00144					23.9729	0.8244					23.9729	0.00086					798.397	0.272816	0.189235	0.196883	0.270596		798.398	0.115345	0.0911484	0.0536737	0.0602509		798.398	-0.0348155	-0.0580278	-0.0256027	-0.0350006
21.9365	0.8595					21.9365	0.00144					24.01	0.8248					24.01	0.00086					798.597	0.269485	0.17883	0.204276	0.280382		798.598	0.108044	0.0927783	0.05271	0.0584306		798.598	-0.0402855	-0.0643572	-0.0233636	-0.0325768
21.9651	0.8598					21.9651	0.00144					24.0471	0.8249					24.0471	0.00086					798.797	0.270936	0.187323	0.201417	0.275074		798.798	0.114609	0.084238	0.0465066	0.0496964		798.798	-0.0338393	-0.0576904	-0.0392982	-0.0403467
21.9936	0.86					21.9936	0.00144					24.0842	0.8247					24.0842	0.00086					798.997	0.272313	0.187462	0.195511	0.269579		798.998	0.115815	0.0898947	0.0609043	0.0611308		798.998	-0.0384647	-0.0539586	-0.0268112	-0.0316169
22.0222	0.8596					22.0222	0.00144					24.1213	0.8245					24.1213	0.00086					799.197	0.277543	0.194672	0.201853	0.274104		799.198	0.119073	0.0937011	0.0537483	0.0593368		799.198	-0.0370978	-0.0577785	-0.0234346	-0.0275436
22.0507	0.8598					22.0507	0.00144					24.1583	0.8247					24.1583	0.00087					799.397	0.278	0.187396	0.20243	0.273548		799.398	0.117491	0.0948004	0.0534442	0.0554125		799.398	-0.0359022	-0.0528994	-0.0191612	-0.0302299
22.0793	0.8606					22.0793	0.00144					24.1954	0.8248					24.1954	0.00087					799.597	0.28019	0.190432	0.197688	0.274322		799.598	0.118851	0.0937451	0.055008	0.0584528		799.598	-0.0358787	-0.0575749	-0.0270678	-0.0306627
22.1078	0.86					22.1078	0.00144					24.2325	0.8247					24.2325	0.00087					799.797	0.279176	0.189994	0.201213	0.278831		799.798	0.114627	0.0925279	0.0557041	0.063329		799.798	-0.0391748	-0.0545633	-0.0185208	-0.0320453
22.1363	0.8607					22.1363	0.00144					24.2696	0.8246					24.2696	0.00087					799.997	0.279349	0.187435	0.201382	0.273796		799.998	0.117027	0.0925005	0.0473628	0.0502276		799.998	-0.0459618	-0.0580476	-0.016599	-0.0284858
22.1649	0.8603					22.1649	0.00145					24.3066	0.8246					24.3066	0.00087					800.197	0.275297	0.194092	0.208692	0.277841		800.198	0.115774	0.0920696	0.0542776	0.0577728		800.198	-0.0328082	-0.0572407	-0.0291561	-0.0351596
22.1934	0.8601					22.1934	0.00145					24.3437	0.8249					24.3437	0.00087					800.397	0.278303	0.192423	0.203334	0.278218		800.398	0.118916	0.093234	0.0497415	0.0557843		800.398	-0.033879	-0.0545007	-0.0254509	-0.0367651
22.222	0.8601					22.222	0.00145					24.3808	0.8248					24.3808	0.00087					800.597	0.281537	0.192194	0.203787	0.279779		800.598	0.110562	0.0859319	0.0464948	0.0573825		800.598	-0.0340728	-0.0493616	-0.0263228	-0.0334925
22.2505	0.8602					22.2505	0.00145					24.4179	0.8246					24.4179	0.00088					800.797	0.283378	0.185709	0.195615	0.276117		800.798	0.116805	0.0886463	0.0575463	0.0685164		800.798	-0.0341199	-0.0506954	-0.0264225	-0.0353
22.2791	0.8603					22.2791	0.00145					24.455	0.8249					24.455	0.00088					800.997	0.283966	0.189536	0.207523	0.278098		800.998	0.122805	0.0957641	0.0574679	0.0611875		800.998	-0.0361303	-0.0502947	-0.0184398	-0.0329007
22.3076	0.8606					22.3076	0.00145					24.492	0.8254					24.492	0.00088					801.197	0.285402	0.186259	0.202895	0.279946		801.198	0.116799	0.0938495	0.0548051	0.0563495		801.198	-0.0414535	-0.0472963	-0.0287239	-0.0293689
22.3362	0.8605					22.3362	0.00145					24.5291	0.8255					24.5291	0.00088					801.397	0.286287	0.1894	0.199201	0.27446		801.398	0.116672	0.0928021	0.0514567	0.0543834		801.398	-0.0297471	-0.0542685	-0.0213153	-0.0337158
22.3647	0.8608					22.3647	0.00145					24.5662	0.8251					24.5662	0.00088					801.597	0.286638	0.194845	0.204858	0.288894		801.598	0.117813	0.0934264	0.0469309	0.055524		801.598	-0.0314234	-0.0509601	-0.016762	-0.0313252
22.3932	0.8602					22.3932	0.00145					24.6033	0.8252					24.6033	0.00088					801.797	0.287258	0.194783	0.210478	0.285974		801.798	0.123782	0.096028	0.0521396	0.0613059		801.798	-0.0352089	-0.0528042	-0.0151454	-0.0285691
22.4218	0.8609					22.4218	0.00145					24.6403	0.8249					24.6403	0.00088					801.997	0.286886	0.198052	0.207737	0.286847		801.998	0.119327	0.0906226	0.0542401	0.0565715		801.998	-0.0378044	-0.0508	-0.0251514	-0.0316353
22.4503	0.861					22.4503	0.00146					24.6774	0.8255					24.6774	0.00088					802.197	0.286385	0.199686	0.202394	0.284928		802.198	0.117407	0.0923425	0.047669	0.0524971		802.198	-0.0323001	-0.0555305	-0.0262634	-0.0325576
22.4789	0.8606					22.4789	0.00146					24.7145	0.8254					24.7145	0.00088					802.397	0.291655	0.19193	0.212831	0.285164		802.398	0.123195	0.0947161	0.0456249	0.059326		802.398	-0.0304448	-0.0517217	-0.0193123	-0.0283693
22.5074	0.8599					22.5074	0.00146					24.7516	0.8252					24.7516	0.00089					802.597	0.285566	0.191103	0.213773	0.284099		802.598	0.121512	0.0905774	0.0526643	0.0599658		802.598	-0.0309076	-0.0497	-0.0184416	-0.0351637
22.536	0.8605					22.536	0.00146					24.7887	0.8255					24.7887	0.00089					802.797	0.291539	0.20001	0.212933	0.289751		802.798	0.115361	0.0945145	0.0527594	0.0599482		802.798	-0.033042	-0.0482736	-0.0205368	-0.0296382
22.5645	0.8609					22.5645	0.00146					24.8257	0.8253					24.8257	0.00089					802.997	0.290963	0.193459	0.210397	0.286571		802.998	0.124417	0.0961086	0.050389	0.0560325		802.998	-0.034799	-0.0475697	-0.0266192	-0.030117
22.5931	0.8609					22.5931	0.00146					24.8628	0.8251					24.8628	0.00089					803.197	0.289154	0.200837	0.21057	0.288086		803.198	0.124995	0.100345	0.0460339	0.0520971		803.198	-0.0282016	-0.0476307	-0.0171831	-0.030072
22.6216	0.8603					22.6216	0.00146					24.8999	0.8253					24.8999	0.00089					803.397	0.292749	0.203612	0.213535	0.287788		803.398	0.124782	0.099489	0.0515275	0.0593256		803.398	-0.0299902	-0.0532737	-0.0148888	-0.0300621
22.6501	0.8613					22.6501	0.00146					24.937	0.8253					24.937	0.00089					803.597	0.28822	0.201523	0.219014	0.292207		803.598	0.122708	0.101008	0.0544209	0.0569482		803.598	-0.0352853	-0.0436003	-0.0207481	-0.0270746
22.6787	0.8615					22.6787	0.00146					24.974	0.8257					24.974	0.00089					803.797	0.295195	0.197305	0.212629	0.295326		803.798	0.125612	0.0957695	0.0535274	0.0600188		803.798	-0.0332804	-0.0492287	-0.0249155	-0.0301232
22.7072	0.8613					22.7072	0.00147					25.0111	0.8256					25.0111	0.00089					803.997	0.296123	0.19575	0.206736	0.28962		803.998	0.12599	0.0977957	0.0530777	0.0631636		803.998	-0.0290626	-0.0444572	-0.0214428	-0.0289472
22.7358	0.8602					22.7358	0.00147					25.0482	0.8246					25.0482	0.0009					804.197	0.300627	0.194563	0.216957	0.290042		804.198	0.11536	0.0943693	0.0496152	0.0563746		804.198	-0.0241639	-0.0489619	-0.0073476	-0.0239608
22.7643	0.8613					22.7643	0.00147					25.0853	0.8254					25.0853	0.0009					804.397	0.301734	0.199892	0.219355	0.298218		804.398	0.11813	0.0929087	0.0524126	0.0563521		804.398	-0.0325898	-0.0483303	-0.0107242	-0.0263713
22.7929	0.8611					22.7929	0.00147					25.1224	0.8254					25.1224	0.0009					804.597	0.300099	0.202616	0.219637	0.297721		804.598	0.125065	0.0971241	0.0475734	0.0535745		804.598	-0.0281968	-0.0522094	-0.0179952	-0.0241377
22.8214	0.861					22.8214	0.00147					25.1594	0.8257					25.1594	0.0009					804.797	0.295892	0.197405	0.21777	0.294659		804.798	0.12714	0.0940042	0.0581717	0.0639226		804.798	-0.0275332	-0.0465924	-0.018266	-0.0269213
22.8499	0.8606					22.8499	0.00147					25.1965	0.826					25.1965	0.0009					804.997	0.298715	0.202454	0.213032	0.301759		804.998	0.123919	0.0964821	0.0525767	0.0591641		804.998	-0.0239517	-0.0503131	-0.0053145	-0.020701
22.8785	0.8605					22.8785	0.00147					25.2336	0.8261					25.2336	0.0009					805.197	0.297239	0.198551	0.213971	0.293942		805.198	0.123511	0.0974284	0.0576791	0.0599275		805.198	-0.0256699	-0.0432492	-0.0152691	-0.0253244
22.907	0.8609					22.907	0.00147					25.2707	0.8262					25.2707	0.00091					805.397	0.308788	0.212165	0.223281	0.300495		805.398	0.128716	0.0921418	0.0591729	0.0614673		805.398	-0.0273833	-0.0513659	-0.0160604	-0.0261676
22.9356	0.8614					22.9356	0.00147					25.3077	0.8256					25.3077	0.00091					805.597	0.306419	0.200367	0.213214	0.292875		805.598	0.12885	0.0999348	0.0523296	0.0574474		805.598	-0.0297071	-0.0466646	-0.016925	-0.0240906
22.9641	0.8613					22.9641	0.00147					25.3448	0.8254					25.3448	0.00091					805.797	0.300378	0.206684	0.217434	0.297207		805.798	0.125358	0.0982447	0.0535525	0.0612883		805.798	-0.0213627	-0.0412594	-0.0116793	-0.0182012
22.9927	0.8615					22.9927	0.00147					25.3819	0.8254					25.3819	0.00091					805.997	0.303924	0.220565	0.228995	0.307114		805.998	0.129067	0.0995258	0.0530412	0.0613003		805.998	-0.0263006	-0.0441283	-0.0141492	-0.0278011
23.0212	0.8618					23.0212	0.00148					25.419	0.8254					25.419	0.00091					806.197	0.298678	0.206789	0.221287	0.305419		806.198	0.127769	0.103568	0.0542236	0.05641		806.198	-0.0275934	-0.0473273	-0.0103146	-0.0194113
23.0498	0.8619					23.0498	0.00148					25.456	0.8254					25.456	0.00092					806.397	0.299922	0.204911	0.218475	0.301239		806.398	0.127063	0.0959537	0.0523297	0.0589555		806.398	-0.0277757	-0.0400542	-0.0203801	-0.0241652
23.0783	0.8612					23.0783	0.00148					25.4931	0.8255					25.4931	0.00092					806.597	0.300504	0.213558	0.221052	0.312642		806.598	0.128056	0.103878	0.0547342	0.0603748		806.598	-0.0264584	-0.0415254	-0.0064673	-0.0167192
23.1068	0.8613					23.1068	0.00148					25.5302	0.8257					25.5302	0.00092					806.797	0.307209	0.208439	0.222286	0.302293		806.798	0.121666	0.101033	0.0556011	0.0650978		806.798	-0.0348636	-0.0436519	-0.0098723	-0.0212499
23.1354	0.8614					23.1354	0.00148					25.5673	0.8262					25.5673	0.00092					806.997	0.305356	0.201919	0.228538	0.313597		806.998	0.123466	0.0967153	0.0551747	0.0566038		806.998	-0.0225469	-0.0386442	-0.0206463	-0.0241406
23.1639	0.8617					23.1639	0.00148					25.6044	0.826					25.6044	0.00093					807.197	0.304825	0.212611	0.215511	0.302787		807.198	0.126914	0.0980768	0.0557005	0.0556789		807.198	-0.0165307	-0.0417637	-0.0164729	-0.0270499
23.1925	0.862					23.1925	0.00148					25.6414	0.8264					25.6414	0.00093					807.397	0.311475	0.213049	0.227463	0.311668		807.398	0.121908	0.0981499	0.0550528	0.0620164		807.398	-0.022469	-0.0459247	-0.0156913	-0.0195384
23.221	0.8618					23.221	0.00148					25.6785	0.8263					25.6785	0.00093					807.597	0.303717	0.208449	0.224897	0.312342		807.598	0.124943	0.0991586	0.0565216	0.0616111		807.598	-0.0239641	-0.0446264	-0.0099313	-0.0182245
23.2496	0.8618					23.2496	0.00148					25.7156	0.8263					25.7156	0.00093					807.797	0.305899	0.212897	0.227058	0.307937		807.798	0.127169	0.10275	0.0602336	0.0611614		807.798	-0.020731	-0.0437697	-0.0172811	-0.0222106
23.2781	0.862					23.2781	0.00148					25.7527	0.8261					25.7527	0.00094					807.997	0.311033	0.214845	0.223946	0.310134		807.998	0.12689	0.102794	0.0548205	0.0650947		807.998	-0.0256911	-0.0373413	-0.0114461	-0.0203436
23.3067	0.8618					23.3067	0.00148					25.7897	0.8263					25.7897	0.00094					808.197	0.311635	0.205014	0.226362	0.306036		808.198	0.12269	0.0997966	0.0634887	0.064818		808.198	-0.0237895	-0.0456207	-0.0111362	-0.0164898
23.3352	0.8612					23.3352	0.00149					25.8268	0.8262					25.8268	0.00094					808.397	0.313932	0.215652	0.230297	0.308142		808.398	0.123624	0.0992863	0.0619661	0.0698628		808.398	-0.0220706	-0.048566	-0.0040703	-0.0206162
23.3637	0.862					23.3637	0.00149					25.8639	0.8263					25.8639	0.00094					808.597	0.320317	0.209408	0.236879	0.317213		808.598	0.126318	0.107741	0.0535652	0.0560064		808.598	-0.0258813	-0.039269	-0.0113961	-0.0201792
23.3923	0.862					23.3923	0.00149					25.901	0.8264					25.901	0.00095					808.797	0.322144	0.212491	0.225672	0.307985		808.798	0.130363	0.0974358	0.0553618	0.0624626		808.798	-0.0227499	-0.0426417	-0.0129096	-0.0162719
23.4208	0.8619					23.4208	0.00149					25.9381	0.8257					25.9381	0.00095					808.997	0.312438	0.215834	0.226748	0.310899		808.998	0.124751	0.0957815	0.0526749	0.0631912		808.998	-0.0177476	-0.0428018	-0.006499	-0.0197872
23.4494	0.8619					23.4494	0.00149					25.9751	0.8262					25.9751	0.00095					809.197	0.312456	0.214125	0.225972	0.308324		809.198	0.125598	0.0968662	0.0585155	0.0644893		809.198	-0.0230862	-0.0385756	0.0002749	-0.0162087
23.4779	0.8621					23.4779	0.00149					26.0122	0.8263					26.0122	0.00095					809.397	0.322417	0.215443	0.238456	0.313662		809.398	0.12696	0.10423	0.0532306	0.0648956		809.398	-0.0218615	-0.0404629	-0.0109985	-0.0213023
23.5065	0.8621					23.5065	0.00149					26.0493	0.8268					26.0493	0.00096					809.597	0.31392	0.211135	0.228216	0.310415		809.598	0.122196	0.0990442	0.0541754	0.0636039		809.598	-0.0196149	-0.0415637	-0.0089285	-0.0209369
23.535	0.862					23.535	0.00149					26.0864	0.8266					26.0864	0.00096					809.797	0.31853	0.223188	0.228291	0.319031		809.798	0.133915	0.102463	0.0630261	0.0630114		809.798	-0.0129376	-0.0448785	-0.007542	-0.0172284
23.5636	0.862					23.5636	0.00149					26.1234	0.8262					26.1234	0.00096					809.997	0.314966	0.213816	0.232925	0.313146		809.998	0.127819	0.105625	0.0578195	0.0624567		809.998	-0.0198655	-0.0368634	0.00453806	-0.0125338
23.5921	0.8616					23.5921	0.00149					26.1605	0.8264					26.1605	0.00097					810.197	0.315108	0.22017	0.229981	0.314694		810.198	0.13302	0.109848	0.0586777	0.06234		810.198	-0.0247601	-0.0363268	-0.0024437	-0.0161746
23.6206	0.8624					23.6206	0.00149					26.1976	0.827					26.1976	0.00097					810.397	0.326045	0.221406	0.231057	0.31802		810.398	0.126831	0.103406	0.0552246	0.0634939		810.398	-0.0173337	-0.0361204	-0.0068365	-0.0210594
23.6492	0.8619					23.6492	0.00149					26.2347	0.8272					26.2347	0.00097					810.597	0.324768	0.217555	0.232077	0.311909		810.598	0.140496	0.104542	0.0504711	0.0563847		810.598	-0.0159251	-0.0468688	-0.0012485	-0.0117319
23.6777	0.862					23.6777	0.00149					26.2718	0.8268					26.2718	0.00097					810.797	0.320534	0.217259	0.230936	0.32066		810.798	0.13095	0.105172	0.0603488	0.0709989		810.798	-0.0202753	-0.0369534	-0.0050095	-0.0170927
23.7063	0.8624					23.7063	0.0015					26.3088	0.8267					26.3088	0.00098					810.997	0.321308	0.225643	0.234865	0.321668		810.998	0.131558	0.10485	0.0612125	0.070338		810.998	-0.0209559	-0.0398847	-0.0029938	-0.0126429
23.7348	0.8626					23.7348	0.0015					26.3459	0.826					26.3459	0.00098					811.197	0.323798	0.22413	0.234857	0.321447		811.198	0.131409	0.106762	0.0553951	0.0616432		811.198	-0.0155591	-0.0429456	-0.0080422	-0.0148888
23.7634	0.8624					23.7634	0.0015					26.383	0.8265					26.383	0.00098					811.397	0.324187	0.223967	0.23481	0.325761		811.398	0.129916	0.0977486	0.060273	0.0602592		811.398	-0.0211925	-0.040393	-0.009972	-0.0142979
23.7919	0.8625					23.7919	0.0015					26.4201	0.8271					26.4201	0.00098					811.597	0.328275	0.223617	0.228431	0.322419		811.598	0.140273	0.109513	0.056426	0.0631365		811.598	-0.0201654	-0.0326762	-0.0036603	-0.0122747
23.8205	0.8629					23.8205	0.0015					26.4571	0.8267					26.4571	0.00099					811.797	0.324111	0.227251	0.245051	0.325593		811.798	0.133926	0.109022	0.054594	0.0667467		811.798	-0.0205833	-0.044332	-0.0015128	-0.0144478
23.849	0.863					23.849	0.0015					26.4942	0.8268					26.4942	0.00099					811.997	0.330997	0.217718	0.239019	0.323515		811.998	0.131383	0.10701	0.0592891	0.0639542		811.998	-0.016643	-0.0420397	-0.0093134	-0.0199373
23.8775	0.8625					23.8775	0.0015					26.5313	0.8267					26.5313	0.00099					812.197	0.326613	0.220573	0.238615	0.324658		812.198	0.133943	0.108512	0.0564815	0.0602838		812.198	-0.0166123	-0.0407501	-0.0112552	-0.0169854
23.9061	0.8621					23.9061	0.0015					26.5684	0.8267					26.5684	0.001					812.397	0.325233	0.221164	0.242533	0.332805		812.398	0.132999	0.101632	0.0540743	0.0686763		812.398	-0.0135189	-0.0435836	-0.0012347	-0.008705
23.9346	0.8623					23.9346	0.0015					26.6055	0.8269					26.6055	0.001					812.597	0.328998	0.223872	0.250275	0.329592		812.598	0.134408	0.103098	0.0597456	0.0689458		812.598	-0.0143958	-0.0364452	0.00066734	-0.0157399
23.9632	0.8629					23.9632	0.0015					26.6425	0.8273					26.6425	0.001					812.797	0.333645	0.226706	0.241556	0.324929		812.798	0.137474	0.106014	0.057828	0.0620724		812.798	-0.014039	-0.0323508	-0.0082921	-0.0119898
23.9917	0.8627					23.9917	0.00151					26.6796	0.8276					26.6796	0.001					812.997	0.327604	0.227693	0.240458	0.326895		812.998	0.132335	0.104153	0.0533828	0.0569709		812.998	-0.0110374	-0.0354283	-0.0063211	-0.007952
24.0203	0.8625					24.0203	0.00151					26.7167	0.8277					26.7167	0.00101					813.197	0.331034	0.229213	0.24291	0.327262		813.198	0.142382	0.106881	0.055048	0.0670968		813.198	-0.0213247	-0.0347441	-0.0023407	-0.0130479
24.0488	0.8627					24.0488	0.00151					26.7538	0.8274					26.7538	0.00101					813.397	0.337612	0.235606	0.243819	0.333103		813.398	0.135338	0.105343	0.0572827	0.0713983		813.398	-0.0117863	-0.0389647	-0.0042517	-0.0154674
24.0774	0.8634					24.0774	0.00151					26.7908	0.8279					26.7908	0.00101					813.597	0.33265	0.231505	0.246991	0.331695		813.598	0.1356	0.108236	0.0561712	0.0594527		813.598	-0.0197222	-0.0356083	-0.0043646	-0.0118351
24.1059	0.8634					24.1059	0.00151					26.8279	0.8277					26.8279	0.00101					813.797	0.334688	0.226224	0.239714	0.330075		813.798	0.132533	0.100154	0.0578055	0.0626552		813.798	-0.0122973	-0.0359242	-0.008419	-0.0156021
24.1344	0.8627					24.1344	0.00151					26.865	0.8271					26.865	0.00101					813.997	0.335093	0.232691	0.239211	0.330085		813.998	0.132436	0.101813	0.0608115	0.0605586		813.998	-0.0194337	-0.0341946	-0.00155	-0.0109288
24.163	0.8632					24.163	0.00151					26.9021	0.8274					26.9021	0.00102					814.197	0.329797	0.228026	0.243493	0.331798		814.198	0.138806	0.116008	0.0632401	0.0698427		814.198	-0.0239888	-0.0310659	0.00748802	-0.0015416
24.1915	0.8629					24.1915	0.00151					26.9392	0.8269					26.9392	0.00102					814.397	0.33728	0.221177	0.249016	0.337684		814.398	0.132447	0.111333	0.0609473	0.0626036		814.398	-0.0130705	-0.0312914	-0.0003238	-0.0123089
24.2201	0.8626					24.2201	0.00151					26.9762	0.8269					26.9762	0.00102					814.597	0.341035	0.227599	0.251527	0.33598		814.598	0.131746	0.106135	0.0623719	0.0677917		814.598	-0.0110931	-0.0339422	-0.0075172	-0.0119476
24.2486	0.8634					24.2486	0.00152					27.0133	0.8273					27.0133	0.00102					814.797	0.338308	0.232558	0.247728	0.340789		814.798	0.133111	0.107948	0.0583423	0.0624965		814.798	-0.0137186	-0.0294057	-0.0002788	-0.0065759
24.2772	0.8638					24.2772	0.00152					27.0504	0.8271					27.0504	0.00102					814.997	0.34593	0.232187	0.250504	0.341204		814.998	0.13482	0.108923	0.0571701	0.0647642		814.998	-0.0143523	-0.0327139	0.00067676	-0.0050971
24.3057	0.8633					24.3057	0.00152					27.0875	0.8275					27.0875	0.00103					815.197	0.343901	0.229281	0.251561	0.336678		815.198	0.136858	0.106508	0.0589908	0.0681758		815.198	-0.0115144	-0.0293836	-0.0037632	-0.0226577
24.3343	0.8633					24.3343	0.00152					27.1245	0.8273					27.1245	0.00103					815.397	0.338969	0.234826	0.250113	0.34461		815.398	0.134672	0.108988	0.0576419	0.0603967		815.398	-0.007112	-0.0296695	-0.0035031	-0.0031949
24.3628	0.8639					24.3628	0.00152					27.1616	0.8272					27.1616	0.00103					815.597	0.341733	0.226316	0.25074	0.341734		815.598	0.134013	0.100618	0.0617488	0.0647166		815.598	-0.0143362	-0.0322796	0.00167221	0.00272908
24.3913	0.8639					24.3913	0.00152					27.1987	0.827					27.1987	0.00103					815.797	0.339126	0.233105	0.248193	0.340719		815.798	0.13155	0.104996	0.0640504	0.0749955		815.798	-0.0140428	-0.0294287	0.00180758	-0.0074339
24.4199	0.8638					24.4199	0.00152					27.2358	0.8271					27.2358	0.00103					815.997	0.348494	0.235882	0.244603	0.339028		815.998	0.134421	0.11023	0.0560118	0.0644931		815.998	-0.0122897	-0.0282438	-0.0049212	-0.0092033
24.4484	0.8633					24.4484	0.00153					27.2729	0.8266					27.2729	0.00104					816.197	0.337068	0.230583	0.24739	0.340498		816.198	0.13424	0.108349	0.0637915	0.0681162		816.198	-0.0056508	-0.0272955	-0.0064046	-0.0103392
24.477	0.863					24.477	0.00153					27.3099	0.8276					27.3099	0.00104					816.397	0.346282	0.232014	0.238833	0.336834		816.398	0.13653	0.106809	0.0612848	0.065744		816.398	-0.0030637	-0.0342877	0.00160772	-0.0058434
24.5055	0.8629					24.5055	0.00153					27.347	0.8273					27.347	0.00104					816.597	0.346711	0.239717	0.246206	0.342721		816.598	0.133902	0.110757	0.0635615	0.0682831		816.598	-0.0131469	-0.027604	0.00983662	-0.0035693
24.5341	0.8632					24.5341	0.00153					27.3841	0.8282					27.3841	0.00104					816.797	0.345178	0.24193	0.257484	0.349937		816.798	0.135602	0.10992	0.0604136	0.066412		816.798	-0.0167731	-0.0279677	-0.0029777	-0.0057373
24.5626	0.8633					24.5626	0.00153					27.4212	0.8277					27.4212	0.00104					816.997	0.34794	0.236555	0.249066	0.345673		816.998	0.137599	0.107141	0.0544198	0.0618824		816.998	-0.0110295	-0.0348706	-0.000695	-0.0162076
24.5912	0.8636					24.5912	0.00153					27.4582	0.8277					27.4582	0.00105					817.197	0.346105	0.238181	0.247624	0.340367		817.198	0.136847	0.109702	0.0599006	0.0673701		817.198	-0.0059646	-0.0269728	-0.0026592	-0.0062333
24.6197	0.8639					24.6197	0.00154					27.4953	0.8284					27.4953	0.00105					817.397	0.347898	0.239239	0.253361	0.351617		817.398	0.139128	0.113645	0.0617657	0.0649311		817.398	-0.0085986	-0.0236319	0.00773848	0.00081267
24.6482	0.8643					24.6482	0.00154					27.5324	0.8283					27.5324	0.00105					817.597	0.352696	0.236301	0.25047	0.346239		817.598	0.141073	0.110505	0.0552592	0.0700672		817.598	-0.0067611	-0.0275451	-0.0018649	-0.0124306
24.6768	0.8641					24.6768	0.00154					27.5695	0.8275					27.5695	0.00105					817.797	0.350956	0.234314	0.253444	0.345146		817.798	0.138912	0.115198	0.0572274	0.0659925		817.798	-0.0027574	-0.0276641	-0.0021992	-0.0049152
24.7053	0.864					24.7053	0.00154					27.6066	0.8278					27.6066	0.00105					817.997	0.353193	0.242232	0.254061	0.350958		817.998	0.137536	0.114539	0.0618511	0.0672093		817.998	-0.0105296	-0.0311444	0.00070382	-0.0005085
24.7339	0.8638					24.7339	0.00154					27.6436	0.8282					27.6436	0.00106					818.197	0.345018	0.231207	0.255549	0.348705		818.198	0.138886	0.111855	0.0597824	0.0666257		818.198	-0.008754	-0.0272497	0.0015443	-0.0045239
24.7624	0.864					24.7624	0.00154					27.6807	0.8281					27.6807	0.00106					818.397	0.345885	0.238605	0.257675	0.348943		818.398	0.13972	0.114501	0.0628454	0.0718728		818.398	-0.0065771	-0.0224352	0.0010888	-0.0070112
24.791	0.8636					24.791	0.00155					27.7178	0.828					27.7178	0.00106					818.597	0.347095	0.247109	0.260309	0.355538		818.598	0.134388	0.108494	0.0614333	0.0684538		818.598	-0.0072074	-0.0317392	0.00211794	-0.0045762
24.8195	0.8639					24.8195	0.00155					27.7549	0.8282					27.7549	0.00106					818.797	0.356925	0.239223	0.25548	0.348291		818.798	0.139222	0.108431	0.0558295	0.0667167		818.798	-0.007936	-0.025236	-0.0011118	-0.0026715
24.8481	0.864					24.8481	0.00155					27.7919	0.8282					27.7919	0.00107					818.997	0.348569	0.236816	0.253668	0.350084		818.998	0.145173	0.11026	0.0570439	0.0655358		818.998	-0.0099486	-0.0242129	0.00822014	-0.0022682
24.8766	0.8641					24.8766	0.00155					27.829	0.8285					27.829	0.00107					819.197	0.355422	0.244364	0.265536	0.350938		819.198	0.1463	0.114881	0.0675179	0.0744681		819.198	-0.0088479	-0.0333356	0.00929964	-0.0038628
24.9051	0.8646					24.9051	0.00155					27.8661	0.8282					27.8661	0.00107					819.397	0.353623	0.237727	0.270038	0.359324		819.398	0.134607	0.107973	0.062384	0.0747139		819.398	-0.0004157	-0.0250861	0.00487441	-0.0060886
24.9337	0.8642					24.9337	0.00155					27.9032	0.8279					27.9032	0.00107					819.597	0.357349	0.245519	0.251155	0.353022		819.598	0.138815	0.112395	0.062659	0.0668984		819.598	-0.0031687	-0.0290469	0.00581831	-0.0033712
24.9622	0.8645					24.9622	0.00156					27.9403	0.8285					27.9403	0.00108					819.797	0.354625	0.251258	0.261197	0.357153		819.798	0.137631	0.111787	0.0682058	0.0728235		819.798	-0.0015039	-0.0181495	0.00959343	0.00179639
24.9908	0.8643					24.9908	0.00156					27.9773	0.8286					27.9773	0.00108					819.997	0.356055	0.242765	0.264192	0.355079		819.998	0.144029	0.114488	0.0594894	0.0703638		819.998	-0.0081952	-0.0212054	0.00684643	0.00014653
25.0193	0.8647					25.0193	0.00156					28.0144	0.8288					28.0144	0.00108					820.197	0.354676	0.239184	0.260844	0.357896		820.198	0.137412	0.110643	0.0585202	0.0736016		820.198	-0.0020319	-0.0278715	-0.0002745	-0.00581
25.0479	0.8651					25.0479	0.00156					28.0515	0.8285					28.0515	0.00108					820.397	0.358364	0.246265	0.261666	0.356478		820.398	0.14495	0.121261	0.061263	0.0622504		820.398	-0.0074285	-0.0246444	0.0101184	-0.0013412
25.0764	0.8646					25.0764	0.00156					28.0886	0.8288					28.0886	0.00109					820.597	0.361348	0.243441	0.261371	0.355824		820.598	0.148204	0.117986	0.0626548	0.0673427		820.598	-0.0035134	-0.0203186	0.0112481	0.00409963
25.105	0.8649					25.105	0.00157					28.1256	0.8287					28.1256	0.00109					820.797	0.354534	0.245999	0.25627	0.355255		820.798	0.140546	0.114925	0.0563951	0.0704289		820.798	-0.011459	-0.0238385	0.0102857	-0.0025389
25.1335	0.865					25.1335	0.00157					28.1627	0.8289					28.1627	0.00109					820.997	0.362603	0.248498	0.262652	0.363582		820.998	0.138313	0.116088	0.0660898	0.0753335		820.998	-0.004641	-0.0266916	0.00131965	-0.0024122
25.162	0.8645					25.162	0.00157					28.1998	0.8278					28.1998	0.00109					821.197	0.36389	0.243892	0.261148	0.361879		821.198	0.138207	0.114192	0.0673026	0.0730002		821.198	-0.0078259	-0.0244442	0.00325436	-0.0026985
25.1906	0.8642					25.1906	0.00157					28.2369	0.8282					28.2369	0.0011					821.397	0.355749	0.245277	0.265919	0.364222		821.398	0.140061	0.112091	0.0559011	0.0696697		821.398	0.00138183	-0.0192615	0.00394041	-0.0064188
25.2191	0.8648					25.2191	0.00157					28.274	0.8284					28.274	0.0011					821.597	0.36459	0.252361	0.262179	0.362053		821.598	0.136069	0.111184	0.061317	0.0677557		821.598	-0.0028519	-0.0255381	0.00276506	-0.0042487
25.2477	0.8644					25.2477	0.00158					28.311	0.8284					28.311	0.0011					821.797	0.362319	0.25042	0.269428	0.360624		821.798	0.142224	0.118105	0.0628884	0.0718878		821.798	-0.0048663	-0.0169785	0.00517107	-0.0013364
25.2762	0.8655					25.2762	0.00158					28.3481	0.8287					28.3481	0.00111					821.997	0.363195	0.251222	0.265165	0.366964		821.998	0.144729	0.113304	0.0654672	0.0717374		821.998	-0.0019728	-0.0151509	0.00177157	0.00075354
25.3048	0.8654					25.3048	0.00158					28.3852	0.8285					28.3852	0.00111					822.197	0.367091	0.242376	0.25596	0.360929		822.198	0.144513	0.111944	0.0621184	0.068362		822.198	-0.0066203	-0.0186755	0.00153977	-0.0023483
25.3333	0.8653					25.3333	0.00158					28.4223	0.829					28.4223	0.00111					822.397	0.366383	0.257247	0.271286	0.366607		822.398	0.142221	0.116477	0.0654404	0.0711189		822.398	-0.0004911	-0.0251195	0.0136622	0.00131526
25.3619	0.8648					25.3619	0.00158					28.4593	0.8291					28.4593	0.00112					822.597	0.368554	0.246479	0.274531	0.372625		822.598	0.140767	0.115902	0.0622174	0.0706985		822.598	-0.0062673	-0.0220505	0.0053323	5.47e-05
25.3904	0.864					25.3904	0.00159					28.4964	0.8292					28.4964	0.00112					822.797	0.36709	0.254416	0.268082	0.371771		822.798	0.144042	0.118109	0.0640979	0.0702789		822.798	-0.0028815	-0.0256595	0.0015294	-0.0034818
25.4189	0.8641					25.4189	0.00159					28.5335	0.829					28.5335	0.00112					822.997	0.364372	0.248554	0.265702	0.367807		822.998	0.146238	0.118875	0.0670845	0.0694729		822.998	-0.0091722	-0.0198751	-0.0039318	-0.0104379
25.4475	0.8655					25.4475	0.00159					28.5706	0.8297					28.5706	0.00112					823.197	0.36846	0.250945	0.271605	0.365438		823.198	0.139424	0.111643	0.0698036	0.0746354		823.198	-0.0033008	-0.0242906	0.00914741	-0.0005654
25.476	0.8651					25.476	0.00159					28.6077	0.8296					28.6077	0.00113					823.397	0.369903	0.254954	0.261735	0.366435		823.398	0.141887	0.114258	0.067759	0.0763888		823.398	0.00617422	-0.0181726	0.00248337	-0.0037594
25.5046	0.8653					25.5046	0.00159					28.6447	0.8294					28.6447	0.00113					823.597	0.366845	0.261588	0.278601	0.374916		823.598	0.136942	0.111196	0.0615904	0.0713016		823.598	-0.0011601	-0.0207733	0.00125146	0.00235053
25.5331	0.865					25.5331	0.0016					28.6818	0.8296					28.6818	0.00113					823.797	0.371286	0.251701	0.273551	0.370478		823.798	0.149071	0.115089	0.0651489	0.0750622		823.798	-0.00267	-0.0254775	0.0113666	0.0073237
25.5617	0.865					25.5617	0.0016					28.7189	0.8296					28.7189	0.00114					823.997	0.368191	0.253936	0.262703	0.367318		823.998	0.146469	0.117122	0.0662428	0.0757694		823.998	-0.0043775	-0.0262272	0.0158491	0.00288954
25.5902	0.8652					25.5902	0.0016					28.756	0.8295					28.756	0.00114					824.197	0.371638	0.263139	0.277934	0.370954		824.198	0.144683	0.123552	0.0637305	0.0684147		824.198	-0.0037318	-0.0223564	0.0093565	-0.0004216
25.6188	0.8644					25.6188	0.0016					28.793	0.8294					28.793	0.00114					824.397	0.36927	0.252592	0.280839	0.371323		824.398	0.138973	0.11304	0.0643224	0.0740292		824.398	0.00113542	-0.0230375	0.0131374	0.00982895
25.6473	0.8652					25.6473	0.0016					28.8301	0.8295					28.8301	0.00115					824.597	0.375544	0.257965	0.266818	0.373559		824.598	0.150564	0.110927	0.0652242	0.0698303		824.598	0.00018217	-0.0228428	0.0056845	8.47e-05
25.6758	0.8655					25.6758	0.00161					28.8672	0.8288					28.8672	0.00115					824.797	0.376862	0.258158	0.277016	0.372338		824.798	0.146506	0.117317	0.061893	0.0660931		824.798	0.00164564	-0.0169537	0.0148531	0.00897875
25.7044	0.8658					25.7044	0.00161					28.9043	0.8291					28.9043	0.00115					824.997	0.380508	0.2589	0.280577	0.376147		824.998	0.146656	0.11589	0.0681665	0.0746274		824.998	-0.000818	-0.0189146	0.0161573	0.00863697
25.7329	0.8655					25.7329	0.00161					28.9414	0.8296					28.9414	0.00115					825.197	0.381521	0.254691	0.270683	0.374762		825.198	0.139624	0.113843	0.0672911	0.0726589		825.198	0.00398065	-0.0198054	0.0125082	0.00310364
25.7615	0.8654					25.7615	0.00161					28.9784	0.8292					28.9784	0.00116					825.397	0.369745	0.262401	0.275634	0.378132		825.398	0.140903	0.115774	0.067864	0.0733963		825.398	-0.0016824	-0.0198083	0.00792248	0.00426908
25.79	0.8653					25.79	0.00161					29.0155	0.8293					29.0155	0.00116					825.597	0.3762	0.257859	0.273402	0.374577		825.598	0.14735	0.115678	0.0582764	0.0662363		825.598	-0.0011685	-0.0184562	0.017472	0.0110911
25.8186	0.8655					25.8186	0.00162					29.0526	0.829					29.0526	0.00116					825.797	0.373267	0.26035	0.272395	0.373819		825.798	0.146331	0.116292	0.0626459	0.0701044		825.798	0.00921293	-0.0183973	0.0168281	0.00773891
25.8471	0.8651					25.8471	0.00162					29.0897	0.8295					29.0897	0.00116					825.997	0.382142	0.260861	0.278824	0.374691		825.998	0.146214	0.114179	0.0696246	0.0737642		825.998	-0.0040354	-0.0163388	0.00921411	0.0054787
25.8757	0.8657					25.8757	0.00162					29.1267	0.8296					29.1267	0.00117					826.197	0.384278	0.265265	0.280564	0.387556		826.198	0.148866	0.120617	0.0648444	0.0749903		826.198	0.00423647	-0.0095795	0.00849373	0.0073035
25.9042	0.866					25.9042	0.00162					29.1638	0.8298					29.1638	0.00117					826.397	0.375287	0.264945	0.270766	0.372923		826.398	0.14735	0.11941	0.063281	0.0710132		826.398	-0.0008239	-0.0098247	0.0174277	0.0081053
25.9327	0.8659					25.9327	0.00162					29.2009	0.8301					29.2009	0.00117					826.597	0.381126	0.26535	0.273271	0.380881		826.598	0.146545	0.115044	0.0650393	0.0810335		826.598	0.00018348	-0.0195933	0.0124398	0.00322171
25.9613	0.8656					25.9613	0.00163					29.238	0.83					29.238	0.00117					826.797	0.383986	0.262821	0.282157	0.379508		826.798	0.142293	0.115801	0.0670508	0.0736394		826.798	0.0132368	-0.0150607	0.0127298	0.00595149
25.9898	0.866					25.9898	0.00163					29.2751	0.8296					29.2751	0.00118					826.997	0.376701	0.25864	0.276005	0.381475		826.998	0.14917	0.116931	0.0622601	0.0673723		826.998	0.0056162	-0.014644	0.00941092	0.00368031
26.0184	0.8663					26.0184	0.00163					29.3121	0.829					29.3121	0.00118					827.197	0.379768	0.260347	0.273728	0.384366		827.198	0.146122	0.122285	0.0666894	0.0688498		827.198	0.0102077	-0.0181808	0.0116688	0.00566163
26.0469	0.8662					26.0469	0.00163					29.3492	0.8298					29.3492	0.00118					827.397	0.381221	0.265412	0.279194	0.382675		827.398	0.151356	0.122046	0.0647989	0.0659886		827.398	0.00272913	-0.0135794	0.0133615	0.00913712
26.0755	0.8659					26.0755	0.00163					29.3863	0.8304					29.3863	0.00118					827.597	0.380872	0.263552	0.279124	0.380317		827.598	0.142224	0.112451	0.0628786	0.077136		827.598	0.00809689	-0.0119816	0.00776595	-0.0002711
26.104	0.8659					26.104	0.00164					29.4234	0.8299					29.4234	0.00118					827.797	0.381408	0.258574	0.278848	0.382178		827.798	0.147874	0.115054	0.0683993	0.0684768		827.798	0.00371768	-0.0165031	0.0125601	0.00293346
26.1325	0.8658					26.1325	0.00164					29.4604	0.8294					29.4604	0.00118					827.997	0.386106	0.256197	0.278978	0.381747		827.998	0.147052	0.11892	0.0677623	0.0719888		827.998	-0.0018958	-0.0104019	0.0134429	0.00728949
26.1611	0.8659					26.1611	0.00164					29.4975	0.8306					29.4975	0.00119					828.197	0.383157	0.254166	0.281331	0.386539		828.198	0.148395	0.122388	0.0660905	0.0774215		828.198	0.00287189	-0.0183364	0.016274	0.0114324
26.1896	0.867					26.1896	0.00164					29.5346	0.8303					29.5346	0.00119					828.397	0.376446	0.265546	0.282166	0.383584		828.398	0.149277	0.123451	0.072594	0.0755831		828.398	0.00588931	-0.0174525	0.0166319	0.0115085
26.2182	0.8664					26.2182	0.00164					29.5717	0.8294					29.5717	0.00119					828.597	0.391396	0.262865	0.284352	0.383542		828.598	0.147177	0.117211	0.0653023	0.0753947		828.598	0.00499047	-0.0181807	0.0100939	0.0102462
26.2467	0.8663					26.2467	0.00164					29.6087	0.8299					29.6087	0.00119					828.797	0.388402	0.253356	0.291508	0.388338		828.798	0.148417	0.116815	0.072828	0.074449		828.798	0.00212075	-0.0131456	0.011556	0.0133007
26.2753	0.8663					26.2753	0.00165					29.6458	0.8304					29.6458	0.00119					828.997	0.385693	0.265934	0.282139	0.391703		828.998	0.149489	0.118878	0.064652	0.073583		828.998	0.00677754	-0.0214614	0.0150955	0.00622918
26.3038	0.8661					26.3038	0.00165					29.6829	0.8303					29.6829	0.00119					829.197	0.387394	0.278446	0.287916	0.393193		829.198	0.147903	0.11951	0.0710783	0.0832812		829.198	0.00758059	-0.015303	0.0105803	0.00652262
26.3324	0.8668					26.3324	0.00165					29.72	0.8307					29.72	0.00119					829.397	0.390181	0.263273	0.293468	0.395178		829.398	0.152303	0.119609	0.070361	0.0779615		829.398	0.00632514	-0.0149363	0.00849796	0.00776001
26.3609	0.8669					26.3609	0.00165					29.7571	0.8302					29.7571	0.00119					829.597	0.387952	0.265527	0.276736	0.388246		829.598	0.155877	0.121231	0.0678209	0.0773637		829.598	0.0132575	-0.0096225	0.00975711	0.00745734
26.3894	0.8666					26.3894	0.00165					29.7941	0.8302					29.7941	0.00119					829.797	0.390947	0.269666	0.288297	0.391871		829.798	0.153638	0.125272	0.0711818	0.0805455		829.798	0.00607903	-0.0126103	0.0214465	0.0150308
26.418	0.8672					26.418	0.00166					29.8312	0.8304					29.8312	0.0012					829.997	0.394125	0.270707	0.291543	0.391396		829.998	0.150201	0.119124	0.064738	0.077746		829.998	0.0114705	-0.0137357	0.0288693	0.0173247
26.4465	0.8668					26.4465	0.00166					29.8683	0.8305					29.8683	0.0012					830.197	0.395471	0.266959	0.288105	0.388998		830.198	0.150267	0.129573	0.063522	0.078477		830.198	0.00734229	-0.0143713	0.0083977	0.00402876
26.4751	0.866					26.4751	0.00166					29.9054	0.8299					29.9054	0.0012					830.397	0.399301	0.267975	0.290613	0.3933		830.398	0.152603	0.124131	0.0681114	0.0771319		830.398	0.010554	-0.0130008	0.0133214	0.00849571
26.5036	0.8663					26.5036	0.00166					29.9424	0.8314					29.9424	0.0012					830.597	0.393591	0.272605	0.285568	0.392351		830.598	0.147289	0.121971	0.0655542	0.0766939		830.598	0.00861652	-0.0113026	0.0249195	0.0162668
26.5322	0.8665					26.5322	0.00166					29.9795	0.8307					29.9795	0.0012					830.797	0.394603	0.268106	0.290152	0.390972		830.798	0.141669	0.116809	0.0627825	0.0761934		830.798	0.0103614	-0.0147218	0.0115955	0.00210866
26.5607	0.8667					26.5607	0.00166					30.0166	0.8303					30.0166	0.0012					830.997	0.397905	0.275719	0.289543	0.394852		830.998	0.151465	0.122384	0.0717303	0.0778169		830.998	0.00979151	-0.0108722	0.0148264	0.00901648
26.5893	0.8666					26.5893	0.00167					30.0537	0.8309					30.0537	0.0012					831.197	0.400316	0.276892	0.292691	0.399587		831.198	0.154358	0.12381	0.0687329	0.0789311		831.198	0.0126011	-0.0045078	0.0195293	0.0170519
26.6178	0.8669					26.6178	0.00167					30.0908	0.8307					30.0908	0.0012					831.397	0.402321	0.277226	0.281156	0.397225		831.398	0.148719	0.126427	0.0718329	0.0743116		831.398	0.00702538	-0.0116432	0.0209533	0.00632264
26.6463	0.8671					26.6463	0.00167					30.1278	0.831					30.1278	0.0012					831.597	0.397499	0.2804	0.298838	0.399621		831.598	0.150129	0.123171	0.067226	0.0782285		831.598	0.00225033	-0.0127152	0.0137159	0.00711646
26.6749	0.8672					26.6749	0.00167					30.1649	0.8309					30.1649	0.0012					831.797	0.399809	0.269445	0.293146	0.400365		831.798	0.148121	0.121798	0.0684265	0.0777153		831.798	0.00734164	-0.011108	0.0181065	0.0140784
26.7034	0.8671					26.7034	0.00167					30.202	0.8311					30.202	0.0012					831.997	0.398848	0.269126	0.288182	0.400909		831.998	0.158286	0.12284	0.0701848	0.0777523		831.998	0.0089	-0.0122129	0.0151333	0.00727751
26.732	0.8665					26.732	0.00167					30.2391	0.8311					30.2391	0.00121					832.197	0.398161	0.278023	0.29113	0.396586		832.198	0.149967	0.118596	0.0672297	0.0773541		832.198	0.00942267	-0.0147248	0.0213777	0.0131894
26.7605	0.8664					26.7605	0.00168					30.2761	0.8308					30.2761	0.00121					832.397	0.400045	0.278461	0.292816	0.39705		832.398	0.153206	0.123331	0.0757	0.0817115		832.398	0.0100475	-0.0122184	0.0263966	0.0192048
26.7891	0.8666					26.7891	0.00168					30.3132	0.8309					30.3132	0.00121					832.597	0.399738	0.275229	0.298767	0.404198		832.598	0.158417	0.128671	0.067936	0.0771364		832.598	0.0131759	-0.0114305	0.012097	0.00850519
26.8176	0.8675					26.8176	0.00168					30.3503	0.8309					30.3503	0.00121					832.797	0.4	0.275429	0.287044	0.395192		832.798	0.156576	0.124845	0.0701413	0.0807151		832.798	0.0115008	-0.0105498	0.0105119	0.00900616
26.8462	0.8675					26.8462	0.00168					30.3874	0.8306					30.3874	0.00121					832.997	0.396974	0.27734	0.294996	0.402462		832.998	0.148185	0.121554	0.068855	0.0740983		832.998	0.0108131	-0.012422	0.0257378	0.0196289
26.8747	0.8671					26.8747	0.00168					30.4245	0.8308					30.4245	0.00121					833.197	0.406774	0.277789	0.296973	0.401597		833.198	0.150734	0.12687	0.0670822	0.0783201		833.198	0.010149	-0.0140658	0.0312842	0.0184589
26.9032	0.8673					26.9032	0.00169					30.4615	0.8314					30.4615	0.00121					833.397	0.412528	0.277317	0.296496	0.402921		833.398	0.15084	0.130141	0.0658593	0.078818		833.398	0.0141008	-0.007612	0.0189192	0.0130864
26.9318	0.8675					26.9318	0.00169					30.4986	0.8314					30.4986	0.00122					833.597	0.401382	0.27462	0.297157	0.402483		833.598	0.156614	0.121317	0.0703842	0.0767513		833.598	0.00414909	-0.0096775	0.0154523	0.0163887
26.9603	0.868					26.9603	0.00169					30.5357	0.8309					30.5357	0.00122					833.797	0.398655	0.275543	0.290136	0.406026		833.798	0.158487	0.125968	0.0679304	0.0809322		833.798	0.00684042	-0.0094625	0.0184881	0.0123692
26.9889	0.8674					26.9889	0.00169					30.5728	0.831					30.5728	0.00122					833.997	0.40428	0.278204	0.294623	0.404088		833.998	0.160839	0.124116	0.0692241	0.0754535		833.998	0.0140149	-0.0100089	0.0247014	0.0201245
27.0174	0.8672					27.0174	0.00169					30.6098	0.8315					30.6098	0.00122					834.197	0.404291	0.282337	0.303148	0.405955		834.198	0.148916	0.120394	0.075113	0.0786574		834.198	0.013041	-0.0074547	0.0239001	0.0175855
27.046	0.8679					27.046	0.00169					30.6469	0.8315					30.6469	0.00122					834.397	0.407729	0.274189	0.298031	0.408012		834.398	0.153562	0.125363	0.0702394	0.0790788		834.398	0.0101844	-0.0048495	0.0208809	0.0180462
27.0745	0.8678					27.0745	0.0017					30.684	0.8315					30.684	0.00122					834.597	0.404696	0.28301	0.294352	0.404468		834.598	0.158932	0.127368	0.0693033	0.077177		834.598	0.0136089	-0.0085903	0.0193374	0.0156061
27.1031	0.8683					27.1031	0.0017					30.7211	0.8315					30.7211	0.00123					834.797	0.406173	0.280687	0.301729	0.404909		834.798	0.153996	0.124273	0.0739047	0.0815126		834.798	0.0100953	-0.0125947	0.0283432	0.0207744
27.1316	0.8676					27.1316	0.0017					30.7582	0.8315					30.7582	0.00123					834.997	0.412637	0.281807	0.304283	0.410684		834.998	0.147639	0.127889	0.0718408	0.0822952		834.998	0.0133688	-0.0098047	0.0250911	0.0149625
27.1601	0.8678					27.1601	0.0017					30.7952	0.8318					30.7952	0.00123					835.197	0.405243	0.284145	0.304315	0.403826		835.198	0.161609	0.130271	0.0646169	0.0808967		835.198	0.0167251	-0.0114435	0.0165733	0.0149374
27.1887	0.868					27.1887	0.0017					30.8323	0.8318					30.8323	0.00123					835.397	0.410823	0.285442	0.296163	0.40858		835.398	0.148085	0.119852	0.0761063	0.0851761		835.398	0.00524415	-0.0056144	0.0198905	0.0122754
27.2172	0.8679					27.2172	0.00171					30.8694	0.832					30.8694	0.00124					835.597	0.404997	0.27885	0.304343	0.408343		835.598	0.154735	0.129797	0.0734887	0.078412		835.598	0.0127438	-0.0099955	0.0317356	0.0203321
27.2458	0.8684					27.2458	0.00171					30.9065	0.8317					30.9065	0.00124					835.797	0.412257	0.284806	0.306622	0.409299		835.798	0.149358	0.120145	0.0772607	0.0849908		835.798	0.0126941	-0.0114875	0.0299096	0.020021
27.2743	0.8678					27.2743	0.00171					30.9435	0.8325					30.9435	0.00124					835.997	0.410364	0.287224	0.307534	0.413323		835.998	0.156883	0.124773	0.0719827	0.0831545		835.998	0.0135802	-0.0056119	0.0198351	0.0159338
27.3029	0.8679					27.3029	0.00171					30.9806	0.8326					30.9806	0.00125					836.197	0.409757	0.287322	0.305438	0.419121		836.198	0.163678	0.128547	0.0682962	0.0773282		836.198	0.01112	-0.0027809	0.0230783	0.0152086
27.3314	0.8674					27.3314	0.00171					31.0177	0.8324					31.0177	0.00125					836.397	0.41294	0.279566	0.300066	0.415459		836.398	0.158956	0.130307	0.0691961	0.0742371		836.398	0.00318147	-0.0029384	0.0325504	0.018664
27.36	0.8676					27.36	0.00172					31.0548	0.8324					31.0548	0.00125					836.597	0.417306	0.290461	0.306968	0.409848		836.598	0.15222	0.125345	0.074725	0.0825852		836.598	0.0142577	-0.0083218	0.0252926	0.021782
27.3885	0.8682					27.3885	0.00172					31.0919	0.8325					31.0919	0.00126					836.797	0.414824	0.278228	0.307722	0.415204		836.798	0.150223	0.123341	0.0734495	0.0832773		836.798	0.0147551	-0.0053583	0.0271243	0.0236263
27.417	0.8679					27.417	0.00172					31.1289	0.8325					31.1289	0.00126					836.997	0.410138	0.281413	0.290969	0.413328		836.998	0.158871	0.126074	0.0761459	0.0831828		836.998	0.0177158	-0.0020704	0.0232843	0.0173716
27.4456	0.8688					27.4456	0.00172					31.166	0.8323					31.166	0.00126					837.197	0.414474	0.285979	0.301398	0.413907		837.198	0.15052	0.126518	0.0685518	0.0760101		837.198	0.0138458	-0.0038161	0.0366697	0.0253744
27.4741	0.8688					27.4741	0.00172					31.2031	0.8319					31.2031	0.00127					837.397	0.418165	0.286107	0.314221	0.417723		837.398	0.157414	0.132313	0.0733101	0.0855211		837.398	0.0149227	-0.0026041	0.0287306	0.0226138
27.5027	0.869					27.5027	0.00173					31.2402	0.8328					31.2402	0.00127					837.597	0.418646	0.286313	0.311145	0.423459		837.598	0.157696	0.123567	0.0686766	0.0763937		837.598	0.0110831	-0.0106439	0.0199654	0.0149685
27.5312	0.8687					27.5312	0.00173					31.2772	0.8328					31.2772	0.00128					837.797	0.413557	0.291202	0.301949	0.42069		837.798	0.159106	0.123525	0.0739547	0.0775301		837.798	0.0231866	-0.0059693	0.0225856	0.0200881
27.5598	0.8684					27.5598	0.00173					31.3143	0.8326					31.3143	0.00128					837.997	0.412808	0.283758	0.308119	0.424292		837.998	0.159854	0.129298	0.0714	0.0772044		837.998	0.0144803	-0.0022334	0.0311234	0.0189792
27.5883	0.869					27.5883	0.00173					31.3514	0.8326					31.3514	0.00128					838.197	0.417124	0.286936	0.308608	0.421054		838.198	0.147949	0.126316	0.0714999	0.0798662		838.198	0.0225947	-0.0083702	0.0332849	0.0217076
27.6169	0.8683					27.6169	0.00174					31.3885	0.8331					31.3885	0.00129					838.397	0.425813	0.29683	0.307917	0.423615		838.398	0.16016	0.130511	0.0760387	0.0829231		838.398	0.0206947	-0.0070693	0.0225635	0.0172618
27.6454	0.8685					27.6454	0.00174					31.4256	0.8316					31.4256	0.00129					838.597	0.422113	0.287618	0.309993	0.420142		838.598	0.158133	0.123585	0.068203	0.0765076		838.598	0.0148095	-0.0036871	0.0229873	0.028089
27.6739	0.8694					27.6739	0.00174					31.4626	0.8326					31.4626	0.0013					838.797	0.417648	0.291417	0.309724	0.417317		838.798	0.15936	0.131039	0.0725845	0.0778605		838.798	0.0153709	-0.0030817	0.0297656	0.0254396
27.7025	0.8689					27.7025	0.00174					31.4997	0.8331					31.4997	0.0013					838.997	0.417869	0.287336	0.306504	0.414256		838.998	0.153731	0.130636	0.0744785	0.0847304		838.998	0.0196361	-0.0125366	0.0287649	0.0205272
27.731	0.8688					27.731	0.00174					31.5368	0.8326					31.5368	0.0013					839.197	0.421021	0.295409	0.313702	0.430227		839.198	0.154029	0.128681	0.0684918	0.0802364		839.198	0.0184227	-0.004926	0.0295185	0.0243481
27.7596	0.8683					27.7596	0.00175					31.5739	0.8322					31.5739	0.00131					839.397	0.42424	0.291901	0.310014	0.423144		839.398	0.162418	0.125044	0.0649007	0.0821574		839.398	0.0189757	-0.0054985	0.023748	0.018855
27.7881	0.8685					27.7881	0.00175					31.6109	0.8322					31.6109	0.00131					839.597	0.422681	0.295285	0.307517	0.430612		839.598	0.156936	0.123848	0.0777188	0.0825661		839.598	0.0206851	-0.0091185	0.0281184	0.0216763
27.8167	0.8693					27.8167	0.00175					31.648	0.8326					31.648	0.00132					839.797	0.426057	0.290787	0.318172	0.429629		839.798	0.158046	0.136429	0.0742555	0.0790776		839.798	0.0249329	-0.0011148	0.0332106	0.0236013
27.8452	0.8695					27.8452	0.00175					31.6851	0.8329					31.6851	0.00132					839.997	0.429335	0.286108	0.320101	0.424161		839.998	0.160275	0.124425	0.0708111	0.0822258		839.998	0.0201755	0.00222428	0.0273104	0.0269295
27.8738	0.8697					27.8738	0.00176					31.7222	0.8329					31.7222	0.00133					840.197	0.420313	0.287718	0.310834	0.423949		840.198	0.166957	0.126862	0.069096	0.0801742		840.198	0.0226453	-0.0046045	0.0251864	0.0193002
27.9023	0.869					27.9023	0.00176					31.7593	0.8328					31.7593	0.00133					840.397	0.42286	0.297884	0.313699	0.42624		840.398	0.151929	0.125493	0.0767722	0.0766189		840.398	0.0159846	-0.0016132	0.0253199	0.0257054
27.9308	0.8691					27.9308	0.00176					31.7963	0.8327					31.7963	0.00133					840.597	0.428563	0.288978	0.323657	0.42728		840.598	0.160274	0.124105	0.0741411	0.0809977		840.598	0.0185901	0.0023113	0.0303766	0.0260043
27.9594	0.8692					27.9594	0.00176					31.8334	0.8332					31.8334	0.00134					840.797	0.426827	0.294933	0.316603	0.425132		840.798	0.152098	0.130862	0.0677749	0.0787595		840.798	0.027803	0.00065095	0.0320215	0.0243482
27.9879	0.8693					27.9879	0.00176					31.8705	0.8329					31.8705	0.00134					840.997	0.427519	0.299546	0.311181	0.423483		840.998	0.163336	0.130395	0.0707394	0.0837441		840.998	0.0245444	-0.0031277	0.0232812	0.0260076
28.0165	0.8691					28.0165	0.00177					31.9076	0.8326					31.9076	0.00135					841.197	0.427737	0.290448	0.315978	0.430418		841.198	0.156842	0.124178	0.0706841	0.0837955		841.198	0.0139851	0.00220556	0.0272041	0.0252889
28.045	0.8695					28.045	0.00177					31.9446	0.8331					31.9446	0.00135					841.397	0.429162	0.293238	0.316057	0.43514		841.398	0.160241	0.124913	0.0671681	0.0746677		841.398	0.0223496	-0.0005757	0.030015	0.0219608
28.0736	0.8694					28.0736	0.00177					31.9817	0.8335					31.9817	0.00135					841.597	0.425545	0.301489	0.319969	0.430458		841.598	0.157508	0.12781	0.0771014	0.0902864		841.598	0.0185289	-0.0007615	0.0300493	0.0239917
28.1021	0.8701					28.1021	0.00177					32.0188	0.8333					32.0188	0.00136					841.797	0.42942	0.302964	0.324736	0.436048		841.798	0.158307	0.128104	0.0711146	0.0855177		841.798	0.0142337	0.00049777	0.0299465	0.028675
28.1307	0.8696					28.1307	0.00178					32.0559	0.833					32.0559	0.00136					841.997	0.431069	0.301691	0.308977	0.426837		841.998	0.161393	0.127277	0.0722611	0.0855433		841.998	0.0219244	0.00305409	0.0256168	0.0140697
28.1592	0.8696					28.1592	0.00178					32.093	0.8335					32.093	0.00137					842.197	0.429238	0.299545	0.310405	0.430517		842.198	0.160251	0.13057	0.0768434	0.0885929		842.198	0.0201639	-0.0030198	0.03371	0.0196579
28.1877	0.8696					28.1877	0.00178					32.13	0.8335					32.13	0.00137					842.397	0.431711	0.30056	0.329322	0.440423		842.398	0.159748	0.133551	0.0739351	0.080589		842.398	0.020765	-0.0009468	0.0380545	0.0300905
28.2163	0.87					28.2163	0.00178					32.1671	0.8335					32.1671	0.00137					842.597	0.430129	0.289824	0.318882	0.43623		842.598	0.157442	0.132975	0.0722362	0.0875364		842.598	0.0191259	-0.0008885	0.0285456	0.026207
28.2448	0.8695					28.2448	0.00179					32.2042	0.8329					32.2042	0.00138					842.797	0.429032	0.301727	0.321367	0.43698		842.798	0.160036	0.124718	0.0722212	0.0882592		842.798	0.02254	-0.0010377	0.0238128	0.0208546
28.2734	0.8698					28.2734	0.00179					32.2413	0.8335					32.2413	0.00138					842.997	0.437848	0.306532	0.317492	0.432759		842.998	0.160501	0.130714	0.0732056	0.0841535		842.998	0.0250689	0.00220324	0.0298539	0.024348
28.3019	0.8695					28.3019	0.00179					32.2783	0.8341					32.2783	0.00138					843.197	0.429818	0.302249	0.325376	0.432393		843.198	0.160099	0.133503	0.0748403	0.0780515		843.198	0.0231582	-0.0001635	0.0325642	0.0230772
28.3305	0.8701					28.3305	0.00179					32.3154	0.8335					32.3154	0.00139					843.397	0.438813	0.297047	0.319027	0.438062		843.398	0.160695	0.128566	0.0768652	0.0855885		843.398	0.0252056	0.00126971	0.028169	0.025443
28.359	0.8699					28.359	0.0018					32.3525	0.8336					32.3525	0.00139					843.597	0.436021	0.302329	0.32056	0.434582		843.598	0.160106	0.134932	0.0684109	0.0845649		843.598	0.0259546	0.002302	0.0328859	0.0316887
28.3876	0.8701					28.3876	0.0018					32.3896	0.8337					32.3896	0.0014					843.797	0.429984	0.305064	0.326442	0.435991		843.798	0.163361	0.131372	0.0749374	0.087174		843.798	0.0303635	-0.0032498	0.0299017	0.0284742
28.4161	0.8703					28.4161	0.0018					32.4267	0.8339					32.4267	0.0014					843.997	0.433665	0.300263	0.323096	0.433528		843.998	0.156473	0.126457	0.0776098	0.0807238		843.998	0.0283677	0.0012203	0.038303	0.0252934
28.4446	0.8703					28.4446	0.0018					32.4637	0.8342					32.4637	0.0014					844.197	0.440334	0.304902	0.329678	0.443803		844.198	0.163299	0.133856	0.0776632	0.0864124		844.198	0.0270383	0.00605954	0.0317924	0.0304414
28.4732	0.8699					28.4732	0.00181					32.5008	0.8334					32.5008	0.00141					844.397	0.439269	0.301064	0.328483	0.438877		844.398	0.164455	0.133504	0.0756424	0.0825662		844.398	0.023172	0.00436194	0.0254784	0.0271719
28.5017	0.8712					28.5017	0.00181					32.5379	0.8337					32.5379	0.00141					844.597	0.434672	0.304572	0.324864	0.44347		844.598	0.16067	0.127408	0.0769987	0.0808408		844.598	0.0284459	0.00077565	0.0282101	0.0212701
28.5303	0.8703					28.5303	0.00181					32.575	0.8334					32.575	0.00141					844.797	0.44087	0.306834	0.331139	0.448351		844.798	0.16052	0.137617	0.0737879	0.0836677		844.798	0.0172969	0.00295431	0.0393226	0.0305288
28.5588	0.8699					28.5588	0.00181					32.612	0.8338					32.612	0.00142					844.997	0.440845	0.30009	0.338076	0.445615		844.998	0.160173	0.127113	0.0736268	0.0831067		844.998	0.0181641	7.96e-05	0.0341056	0.0320392
28.5874	0.8702					28.5874	0.00182					32.6491	0.8342					32.6491	0.00142					845.197	0.434924	0.302171	0.319429	0.439842		845.198	0.164783	0.132083	0.0769659	0.0866766		845.198	0.0277663	0.00193656	0.0259281	0.0241546
28.6159	0.8703					28.6159	0.00182					32.6862	0.8341					32.6862	0.00142					845.397	0.439284	0.308767	0.326576	0.445018		845.398	0.163615	0.133413	0.0810838	0.0837489		845.398	0.0288965	0.00348772	0.0358337	0.0305374
28.6445	0.8702					28.6445	0.00182					32.7233	0.8337					32.7233	0.00143					845.597	0.440996	0.299592	0.332078	0.448644		845.598	0.169108	0.133635	0.0740209	0.0811972		845.598	0.0213515	0.00117202	0.0387806	0.031752
28.673	0.8706					28.673	0.00182					32.7604	0.8338					32.7604	0.00143					845.797	0.439706	0.304903	0.324139	0.445589		845.798	0.16216	0.130522	0.0771668	0.0916156		845.798	0.0260659	0.0050437	0.0337461	0.0268965
28.7015	0.8706					28.7015	0.00183					32.7974	0.8346					32.7974	0.00143					845.997	0.442307	0.301654	0.324525	0.442283		845.998	0.166092	0.136492	0.0751872	0.0843354		845.998	0.0233781	0.00442756	0.0311855	0.0294236
28.7301	0.8705					28.7301	0.00183					32.8345	0.8337					32.8345	0.00144					846.197	0.451461	0.30107	0.324983	0.446018		846.198	0.159419	0.131023	0.0772649	0.087927		846.198	0.0285202	0.00850005	0.0368204	0.032472
28.7586	0.8704					28.7586	0.00183					32.8716	0.8342					32.8716	0.00144					846.397	0.445317	0.305076	0.332224	0.442343		846.398	0.163698	0.137494	0.0788569	0.0868869		846.398	0.0322404	0.00246013	0.045691	0.0328789
28.7872	0.8705					28.7872	0.00183					32.9087	0.8344					32.9087	0.00144					846.597	0.4448	0.309251	0.3323	0.451063		846.598	0.16475	0.136635	0.079778	0.0889604		846.598	0.0270034	-2.57e-05	0.0278624	0.0264734
28.8157	0.8715					28.8157	0.00184					32.9457	0.8348					32.9457	0.00145					846.797	0.446209	0.311076	0.329726	0.446556		846.798	0.16303	0.128227	0.0711001	0.083054		846.798	0.023704	0.00863619	0.0341111	0.0318681
28.8443	0.8713					28.8443	0.00184					32.9828	0.8351					32.9828	0.00145					846.997	0.446622	0.31044	0.322283	0.445784		846.998	0.167138	0.135539	0.0819201	0.0858579		846.998	0.0268415	0.00443448	0.0364086	0.0279903
28.8728	0.8705					28.8728	0.00184					33.0199	0.8343					33.0199	0.00145					847.197	0.443561	0.304354	0.327663	0.447801		847.198	0.164601	0.138316	0.0821848	0.0887355		847.198	0.0373586	0.00492133	0.0425463	0.0301678
28.9014	0.8706					28.9014	0.00185					33.057	0.8354					33.057	0.00146					847.397	0.442803	0.307172	0.337814	0.450943		847.398	0.159938	0.137002	0.0804625	0.0852161		847.398	0.0339949	0.00447119	0.0334421	0.0281694
28.9299	0.8713					28.9299	0.00185					33.0941	0.8344					33.0941	0.00146					847.597	0.445484	0.31236	0.318512	0.449158		847.598	0.164892	0.13025	0.0789615	0.0821965		847.598	0.0390566	0.00038291	0.0259697	0.0230335
28.9584	0.871					28.9584	0.00185					33.1311	0.834					33.1311	0.00146					847.797	0.445218	0.309458	0.326158	0.448944		847.798	0.166725	0.133264	0.0750641	0.0837579		847.798	0.0334849	0.00732351	0.0349486	0.0232618
28.987	0.8712					28.987	0.00185					33.1682	0.8345					33.1682	0.00147					847.997	0.450006	0.31721	0.339539	0.453248		847.998	0.161453	0.13179	0.0847779	0.0943884		847.998	0.02506	0.00063188	0.042754	0.0334488
29.0155	0.871					29.0155	0.00186					33.2053	0.8343					33.2053	0.00147					848.197	0.450489	0.305045	0.340113	0.463002		848.198	0.166318	0.136174	0.0780094	0.0848225		848.198	0.0358187	0.00171418	0.0375717	0.0304312
29.0441	0.8713					29.0441	0.00186					33.2424	0.8342					33.2424	0.00148					848.397	0.449365	0.308544	0.328722	0.452162		848.398	0.167166	0.127586	0.0813928	0.0878433		848.398	0.0269286	0.00986637	0.0385089	0.0331929
29.0726	0.8712					29.0726	0.00186					33.2794	0.8348					33.2794	0.00148					848.597	0.448332	0.31465	0.331289	0.450409		848.598	0.161615	0.136183	0.0785206	0.0896676		848.598	0.0270429	-0.00249	0.0342265	0.0332698
29.1012	0.8712					29.1012	0.00186					33.3165	0.835					33.3165	0.00149					848.797	0.455507	0.317497	0.339909	0.451449		848.798	0.160956	0.132855	0.0781098	0.091735		848.798	0.029952	0.00258006	0.0391874	0.0291398
29.1297	0.8713					29.1297	0.00187					33.3536	0.8352					33.3536	0.00149					848.997	0.450706	0.316134	0.33782	0.45738		848.998	0.16667	0.138529	0.0845494	0.0884033		848.998	0.0291003	0.00048924	0.0438166	0.0271894
29.1583	0.8718					29.1583	0.00187					33.3907	0.8351					33.3907	0.00149					849.197	0.451169	0.313842	0.339771	0.459994		849.198	0.162988	0.127487	0.0817035	0.0859854		849.198	0.0288413	0.00789202	0.0334081	0.026803
29.1868	0.8713					29.1868	0.00187					33.4278	0.836					33.4278	0.0015					849.397	0.452513	0.314097	0.341078	0.45166		849.398	0.163335	0.131774	0.0751296	0.0869307		849.398	0.0235366	0.00678832	0.0346178	0.0299844
29.2153	0.8715					29.2153	0.00188					33.4648	0.8356					33.4648	0.0015					849.597	0.454322	0.311824	0.336144	0.452364		849.598	0.168097	0.137068	0.079167	0.0885799		849.598	0.0298382	0.00512595	0.035964	0.0298604
29.2439	0.8717					29.2439	0.00188					33.5019	0.8345					33.5019	0.00151					849.797	0.450762	0.316003	0.343123	0.458786		849.798	0.161543	0.137949	0.0783381	0.0880655		849.798	0.0247961	0.00857342	0.0427524	0.0319439
29.2724	0.8714					29.2724	0.00188					33.539	0.8357					33.539	0.00151					849.997	0.454414	0.312635	0.342842	0.463455		849.998	0.166248	0.135042	0.077764	0.0869723		849.998	0.0316464	0.00650753	0.0372977	0.0347547
29.301	0.8716					29.301	0.00188					33.5761	0.8357					33.5761	0.00152					850.197	0.451946	0.317737	0.331833	0.458823		850.198	0.170966	0.136338	0.0765928	0.0911848		850.198	0.0307403	0.00628747	0.0342631	0.0333063
29.3295	0.8716					29.3295	0.00189					33.6131	0.835					33.6131	0.00152					850.397	0.455958	0.312241	0.333404	0.457366		850.398	0.164993	0.139423	0.0775596	0.0888727		850.398	0.0314825	0.0101526	0.0381689	0.0294905
29.3581	0.8714					29.3581	0.00189					33.6502	0.8353					33.6502	0.00153					850.597	0.451768	0.318343	0.338437	0.450829		850.598	0.163499	0.134691	0.0743476	0.0849019		850.598	0.0248693	0.0151496	0.0511443	0.0377872
29.3866	0.8715					29.3866	0.00189					33.6873	0.8355					33.6873	0.00153					850.797	0.452027	0.315353	0.33851	0.456541		850.798	0.165299	0.140697	0.0851171	0.0947787		850.798	0.0332117	0.00904323	0.0431697	0.0353898
29.4151	0.8718					29.4151	0.0019					33.7244	0.8355					33.7244	0.00154					850.997	0.459612	0.31523	0.337236	0.461954		850.998	0.164858	0.138508	0.080099	0.0924901		850.998	0.0306117	0.00364728	0.0318286	0.0337314
29.4437	0.8719					29.4437	0.0019					33.7615	0.8358					33.7615	0.00154					851.197	0.455102	0.316823	0.344426	0.458331		851.198	0.170392	0.140406	0.0783906	0.092674		851.198	0.036119	0.0112121	0.0433826	0.0366275
29.4722	0.8714					29.4722	0.0019					33.7985	0.8361					33.7985	0.00155					851.397	0.460397	0.316007	0.337482	0.456839		851.398	0.163414	0.136011	0.0770795	0.0787911		851.398	0.0295009	0.0114862	0.0468466	0.0277647
29.5008	0.8714					29.5008	0.00191					33.8356	0.8359					33.8356	0.00155					851.597	0.465247	0.317232	0.347188	0.465331		851.598	0.17257	0.140604	0.0834666	0.091447		851.598	0.0272807	0.0034122	0.0408051	0.0351221
29.5293	0.8723					29.5293	0.00191					33.8727	0.8359					33.8727	0.00156					851.797	0.453102	0.31444	0.341967	0.463066		851.798	0.173208	0.141875	0.0772494	0.0915762		851.798	0.0255172	0.00865061	0.0386181	0.0382241
29.5579	0.8714					29.5579	0.00191					33.9098	0.8361					33.9098	0.00156					851.997	0.461817	0.308458	0.336991	0.462188		851.998	0.167653	0.136984	0.0790039	0.0883306		851.998	0.0339442	0.00814165	0.033546	0.0321099
29.5864	0.8721					29.5864	0.00192					33.9468	0.836					33.9468	0.00157					852.197	0.461785	0.323197	0.339437	0.457417		852.198	0.164319	0.145604	0.0750493	0.0807711		852.198	0.0332428	0.0121563	0.0465872	0.0315942
29.615	0.8725					29.615	0.00192					33.9839	0.836					33.9839	0.00157					852.397	0.459674	0.325661	0.356516	0.466241		852.398	0.172623	0.136146	0.0776857	0.0886313		852.398	0.0329417	0.0065322	0.0485873	0.0385199
29.6435	0.873					29.6435	0.00192					34.021	0.8362					34.021	0.00158					852.597	0.457783	0.314646	0.339849	0.463288		852.598	0.166103	0.138133	0.0792061	0.087987		852.598	0.0355316	0.0106587	0.0440736	0.0427527
29.672	0.8721					29.672	0.00193					34.0581	0.8365					34.0581	0.00158					852.797	0.460023	0.322398	0.342743	0.472295		852.798	0.164129	0.140418	0.0800808	0.0912289		852.798	0.038967	0.00606127	0.0368833	0.0336861
29.7006	0.8722					29.7006	0.00193					34.0951	0.8364					34.0951	0.00158					852.997	0.459435	0.326943	0.348104	0.46335		852.998	0.171846	0.144653	0.0841845	0.0905694		852.998	0.0378661	0.00565691	0.0520722	0.040408
29.7291	0.8723					29.7291	0.00193					34.1322	0.8359					34.1322	0.00159					853.197	0.461975	0.319334	0.350307	0.465223		853.198	0.167863	0.141008	0.0823829	0.0854455		853.198	0.0323739	0.0011812	0.0512324	0.0386803
29.7577	0.8728					29.7577	0.00194					34.1693	0.8363					34.1693	0.00159					853.397	0.46486	0.322998	0.34648	0.46857		853.398	0.166718	0.137532	0.0767753	0.0907892		853.398	0.0400878	0.00660212	0.0366649	0.0312286
29.7862	0.8722					29.7862	0.00194					34.2064	0.8371					34.2064	0.0016					853.597	0.464661	0.322643	0.346152	0.471634		853.598	0.174276	0.140455	0.0822708	0.0916371		853.598	0.0336712	0.0187628	0.0363553	0.0362391
29.8148	0.8729					29.8148	0.00194					34.2435	0.8363					34.2435	0.0016					853.797	0.463479	0.322552	0.346416	0.466356		853.798	0.163329	0.140062	0.0815408	0.0905445		853.798	0.0376502	0.00954182	0.0434048	0.0360939
29.8433	0.8725					29.8433	0.00195					34.2805	0.8369					34.2805	0.00161					853.997	0.466086	0.322299	0.345174	0.465823		853.998	0.173299	0.145394	0.0816296	0.0897611		853.998	0.039447	0.00236184	0.0417762	0.0319482
29.8719	0.8726					29.8719	0.00195					34.3176	0.8367					34.3176	0.00161					854.197	0.467604	0.319543	0.336916	0.460876		854.198	0.16963	0.140958	0.0830714	0.0953302		854.198	0.038587	0.0105794	0.0377935	0.0369044
29.9004	0.8722					29.9004	0.00195					34.3547	0.8362					34.3547	0.00162					854.397	0.471136	0.31629	0.350526	0.468738		854.398	0.170482	0.132509	0.0799094	0.0867237		854.398	0.0380611	0.0169336	0.03908	0.0385313
29.9289	0.8728					29.9289	0.00196					34.3918	0.8371					34.3918	0.00162					854.597	0.467072	0.320981	0.356114	0.476707		854.598	0.16741	0.142673	0.0773038	0.0890727		854.598	0.0414758	0.0155602	0.0454845	0.0351994
29.9575	0.8731					29.9575	0.00196					34.4288	0.837					34.4288	0.00163					854.797	0.465124	0.336168	0.352296	0.472426		854.798	0.171888	0.14576	0.0749339	0.0834686		854.798	0.0275986	0.0080545	0.0499918	0.037004
29.986	0.873					29.986	0.00197					34.4659	0.8367					34.4659	0.00163					854.997	0.471169	0.319032	0.355313	0.473098		854.998	0.172199	0.135311	0.0751869	0.0960238		854.998	0.0316523	0.0158623	0.0374747	0.0375813
30.0146	0.8732					30.0146	0.00197					34.503	0.8375					34.503	0.00164					855.197	0.46723	0.32371	0.342698	0.465548		855.198	0.176121	0.143149	0.0740921	0.08686		855.198	0.0430164	0.0122798	0.0444745	0.0401481
30.0431	0.8731					30.0431	0.00197					34.5401	0.8375					34.5401	0.00164					855.397	0.468249	0.329089	0.35575	0.471316		855.398	0.17449	0.147091	0.0866011	0.0994638		855.398	0.0374053	0.00880809	0.0479022	0.0408865
30.0717	0.8737					30.0717	0.00198					34.5772	0.8371					34.5772	0.00164					855.597	0.474206	0.327847	0.357244	0.474639		855.598	0.168906	0.140266	0.0831394	0.0936652		855.598	0.0326307	0.0176985	0.0510586	0.0418509
30.1002	0.8731					30.1002	0.00198					34.6142	0.8373					34.6142	0.00165					855.797	0.472301	0.323002	0.356601	0.483852		855.798	0.170834	0.135094	0.0775338	0.0903544		855.798	0.0418947	0.0163502	0.0426939	0.0397415
30.1288	0.8731					30.1288	0.00199					34.6513	0.8377					34.6513	0.00165					855.997	0.470425	0.329432	0.351879	0.471654		855.998	0.171242	0.140699	0.086205	0.0934073		855.998	0.0335056	0.0168821	0.038011	0.0345763
30.1573	0.873					30.1573	0.00199					34.6884	0.8373					34.6884	0.00166					856.197	0.47092	0.323545	0.363567	0.48081		856.198	0.170746	0.146522	0.081846	0.0954016		856.198	0.0336108	0.0133168	0.0464528	0.0363273
30.1858	0.8736					30.1858	0.00199					34.7255	0.8379					34.7255	0.00166					856.397	0.477741	0.326869	0.352456	0.473494		856.398	0.165157	0.139441	0.0801189	0.0858946		856.398	0.0338527	0.0123766	0.0505196	0.0386861
30.2144	0.8731					30.2144	0.002					34.7625	0.8371					34.7625	0.00167					856.597	0.472465	0.333029	0.358489	0.477242		856.598	0.168085	0.143659	0.0750913	0.0885575		856.598	0.0342887	0.0113502	0.0423887	0.036489
30.2429	0.873					30.2429	0.002					34.7996	0.8375					34.7996	0.00167					856.797	0.472005	0.327701	0.356031	0.473965		856.798	0.16886	0.139548	0.0857516	0.0910494		856.798	0.0417451	0.0100527	0.0471908	0.0422123
30.2715	0.8735					30.2715	0.00201					34.8367	0.8376					34.8367	0.00167					856.997	0.470256	0.318704	0.351622	0.475426		856.998	0.174533	0.138208	0.0865952	0.0979914		856.998	0.042292	0.0186847	0.0479335	0.0414434
30.3	0.8735					30.3	0.00201					34.8738	0.8377					34.8738	0.00168					857.197	0.481404	0.336075	0.360121	0.478595		857.198	0.175203	0.146405	0.0795481	0.0960534		857.198	0.0340094	0.00716431	0.0411789	0.0362758
30.3286	0.8738					30.3286	0.00201					34.9109	0.8378					34.9109	0.00168					857.397	0.473184	0.331319	0.361066	0.476533		857.398	0.175665	0.144704	0.0783747	0.0900869		857.398	0.0327047	0.0178059	0.0493635	0.0356471
30.3571	0.8735					30.3571	0.00202					34.9479	0.8377					34.9479	0.00169					857.597	0.476336	0.330524	0.351713	0.485065		857.598	0.169771	0.135244	0.0745751	0.0870247		857.598	0.0431795	0.0146529	0.043789	0.0363547
30.3857	0.8734					30.3857	0.00202					34.985	0.8374					34.985	0.00169					857.797	0.4749	0.335577	0.344956	0.473329		857.798	0.173468	0.146121	0.0812893	0.0885444		857.798	0.0396658	0.0183236	0.0431693	0.0388817
30.4142	0.8735					30.4142	0.00203					35.0221	0.8376					35.0221	0.00169					857.997	0.478548	0.334729	0.364128	0.480531		857.998	0.170954	0.146527	0.0785441	0.0914763		857.998	0.0360155	0.0136287	0.0571526	0.0471652
30.4427	0.8738					30.4427	0.00203					35.0592	0.8373					35.0592	0.0017					858.197	0.478985	0.329758	0.367207	0.486787		858.198	0.172326	0.137729	0.0774043	0.0879575		858.198	0.0396461	0.0139156	0.0401045	0.0350446
30.4713	0.874					30.4713	0.00204					35.0962	0.8377					35.0962	0.0017					858.397	0.474118	0.327172	0.352489	0.480654		858.398	0.172122	0.141302	0.0827028	0.0882205		858.398	0.0382853	0.0117525	0.0391985	0.0394007
30.4998	0.8733					30.4998	0.00204					35.1333	0.8377					35.1333	0.00171					858.597	0.479001	0.336593	0.360852	0.480397		858.598	0.176539	0.149938	0.0797048	0.0935759		858.598	0.0370177	0.0167866	0.0454006	0.0426945
30.5284	0.874					30.5284	0.00205					35.1704	0.838					35.1704	0.00171					858.797	0.471933	0.338311	0.362537	0.48297		858.798	0.170212	0.138287	0.0798349	0.0928464		858.798	0.0423294	0.0181472	0.0513195	0.0436588
30.5569	0.8742					30.5569	0.00205					35.2075	0.838					35.2075	0.00171					858.997	0.476381	0.33542	0.364334	0.486823		858.998	0.174198	0.141826	0.0835072	0.089824		858.998	0.0413743	0.0184701	0.0412269	0.0340224
30.5855	0.8746					30.5855	0.00206					35.2446	0.8382					35.2446	0.00172					859.197	0.479788	0.330199	0.363792	0.487178		859.198	0.167748	0.138153	0.0842315	0.0932763		859.198	0.0437687	0.0170211	0.0484018	0.0447985
30.614	0.8742					30.614	0.00206					35.2816	0.8382					35.2816	0.00172					859.397	0.47761	0.329878	0.367806	0.481186		859.398	0.168563	0.142594	0.0831034	0.0882058		859.398	0.0457659	0.0202985	0.0491091	0.0413681
30.6426	0.8742					30.6426	0.00206					35.3187	0.8383					35.3187	0.00173					859.597	0.480577	0.331984	0.355135	0.480423		859.598	0.165989	0.137024	0.0791295	0.08986		859.598	0.0410803	0.0128539	0.0512651	0.0416209
30.6711	0.8746					30.6711	0.00207					35.3558	0.8383					35.3558	0.00173					859.797	0.472801	0.33191	0.363355	0.482462		859.798	0.172383	0.145834	0.0752424	0.0862613		859.798	0.0364977	0.013502	0.0511545	0.0378365
30.6996	0.8742					30.6996	0.00207					35.3929	0.8382					35.3929	0.00173					859.997	0.483558	0.3323	0.359293	0.48445		859.998	0.170546	0.137597	0.0808491	0.0921764		859.998	0.0408412	0.016928	0.045626	0.0429626
30.7282	0.8737					30.7282	0.00208					35.4299	0.8385					35.4299	0.00174					860.197	0.475706	0.333748	0.354521	0.48279		860.198	0.172182	0.141873	0.0853352	0.0990026		860.198	0.0440301	0.0181842	0.048213	0.0429796
30.7567	0.8747					30.7567	0.00208					35.467	0.8381					35.467	0.00174					860.397	0.492864	0.333533	0.367694	0.491889		860.398	0.176635	0.151645	0.0826595	0.0904376		860.398	0.0395351	0.0134843	0.0530962	0.0437349
30.7853	0.8745					30.7853	0.00209					35.5041	0.8387					35.5041	0.00174					860.597	0.488091	0.337708	0.376862	0.499115		860.598	0.171351	0.13804	0.07608	0.0858091		860.598	0.0408235	0.0160959	0.0551276	0.0434871
30.8138	0.8747					30.8138	0.00209					35.5412	0.8389					35.5412	0.00175					860.797	0.482458	0.334147	0.362884	0.490902		860.798	0.177203	0.136438	0.0810556	0.0900021		860.798	0.0454223	0.0139774	0.0417107	0.0402094
30.8424	0.8751					30.8424	0.0021					35.5783	0.839					35.5783	0.00175					860.997	0.482406	0.337597	0.361907	0.49209		860.998	0.172979	0.140205	0.0804199	0.0940019		860.998	0.0434728	0.0206665	0.0467473	0.0388621
30.8709	0.8752					30.8709	0.0021					35.6153	0.8388					35.6153	0.00176					861.197	0.48678	0.33853	0.36973	0.488941		861.198	0.171148	0.146986	0.0907257	0.0985322		861.198	0.0387951	0.0154465	0.0530236	0.0470315
30.8995	0.8746					30.8995	0.00211					35.6524	0.8391					35.6524	0.00176					861.397	0.487975	0.338973	0.361599	0.490677		861.398	0.168874	0.14283	0.0842346	0.0948001		861.398	0.0396674	0.0219238	0.0489249	0.038457
30.928	0.8746					30.928	0.00211					35.6895	0.8394					35.6895	0.00176					861.597	0.487655	0.341307	0.364365	0.48908		861.598	0.181531	0.149044	0.080948	0.089732		861.598	0.0412489	0.0210775	0.0484785	0.0426598
30.9565	0.8743					30.9565	0.00212					35.7266	0.839					35.7266	0.00177					861.797	0.482526	0.334438	0.366728	0.486198		861.798	0.174646	0.141459	0.0897909	0.0938679		861.798	0.0442189	0.0157742	0.0480503	0.0464989
30.9851	0.8751					30.9851	0.00212					35.7636	0.8393					35.7636	0.00177					861.997	0.485547	0.338144	0.36791	0.491609		861.998	0.17315	0.138014	0.0836209	0.097339		861.998	0.0482724	0.0167074	0.0496049	0.0417453
31.0136	0.8747					31.0136	0.00213					35.8007	0.8386					35.8007	0.00178					862.197	0.479376	0.341466	0.367882	0.49046		862.198	0.17495	0.143476	0.0859533	0.0925653		862.198	0.0417178	0.0129683	0.058444	0.0458798
31.0422	0.875					31.0422	0.00213					35.8378	0.8388					35.8378	0.00178					862.397	0.485808	0.341043	0.369546	0.498156		862.398	0.173037	0.143948	0.0819361	0.0952677		862.398	0.0427887	0.0167399	0.0467765	0.0378226
31.0707	0.8751					31.0707	0.00214					35.8749	0.8393					35.8749	0.00179					862.597	0.482482	0.336995	0.36445	0.494943		862.598	0.171951	0.135818	0.0856989	0.093941		862.598	0.0501871	0.0202228	0.0457204	0.0401665
31.0993	0.8751					31.0993	0.00215					35.912	0.8387					35.912	0.00179					862.797	0.490141	0.343139	0.368964	0.49444		862.798	0.166616	0.147983	0.0820674	0.0972808		862.798	0.0460607	0.021146	0.0462873	0.0406562
31.1278	0.8754					31.1278	0.00215					35.949	0.8391					35.949	0.00179					862.997	0.486418	0.340739	0.377552	0.49415		862.998	0.174148	0.147567	0.0817246	0.0910381		862.998	0.0431943	0.0225434	0.0632114	0.0526285
31.1564	0.8753					31.1564	0.00216					35.9861	0.8397					35.9861	0.0018					863.197	0.487009	0.338794	0.370985	0.500372		863.198	0.177675	0.143501	0.0830744	0.0988308		863.198	0.04935	0.0181678	0.055849	0.0513876
31.1849	0.8751					31.1849	0.00216					36.0232	0.8397					36.0232	0.0018					863.397	0.488463	0.345804	0.366965	0.502531		863.398	0.176206	0.145485	0.0915577	0.101499		863.398	0.0442484	0.00839377	0.0470048	0.038948
31.2134	0.8758					31.2134	0.00217					36.0603	0.8402					36.0603	0.00181					863.597	0.486812	0.336342	0.37744	0.499111		863.598	0.18073	0.151791	0.0857394	0.0975492		863.598	0.043243	0.0195432	0.0530594	0.0411305
31.242	0.8753					31.242	0.00217					36.0973	0.8394					36.0973	0.00181					863.797	0.491115	0.34198	0.377601	0.493902		863.798	0.179398	0.147248	0.0802267	0.0965244		863.798	0.0491272	0.0186992	0.0566993	0.0485064
31.2705	0.8755					31.2705	0.00218					36.1344	0.839					36.1344	0.00182					863.997	0.488993	0.346689	0.369498	0.49785		863.998	0.171416	0.136929	0.0820096	0.088195		863.998	0.0494815	0.0171539	0.0505864	0.0449485
31.2991	0.8755					31.2991	0.00218					36.1715	0.8398					36.1715	0.00182					864.197	0.497185	0.342969	0.363534	0.489796		864.198	0.175822	0.143733	0.0862863	0.0943887		864.198	0.0413952	0.0208889	0.0466103	0.0434547
31.3276	0.8754					31.3276	0.00219					36.2086	0.8402					36.2086	0.00182					864.397	0.496887	0.344086	0.376019	0.49444		864.398	0.174503	0.140984	0.0859788	0.0959597		864.398	0.0504391	0.0212735	0.0512281	0.0463213
31.3562	0.8757					31.3562	0.00219					36.2457	0.8392					36.2457	0.00183					864.597	0.496599	0.340263	0.376615	0.502277		864.598	0.166733	0.145783	0.0850932	0.092317		864.598	0.0466722	0.0186457	0.0608918	0.0401665
31.3847	0.8755					31.3847	0.0022					36.2827	0.8401					36.2827	0.00183					864.797	0.49147	0.348046	0.377997	0.498786		864.798	0.176438	0.148287	0.0887334	0.099459		864.798	0.0458574	0.0250545	0.0566289	0.0524687
31.4133	0.8754					31.4133	0.00221					36.3198	0.8404					36.3198	0.00184					864.997	0.495246	0.342453	0.377777	0.506867		864.998	0.176821	0.141515	0.0874164	0.0974072		864.998	0.0479761	0.0236062	0.0476456	0.0433685
31.4418	0.8759					31.4418	0.00221					36.3569	0.8405					36.3569	0.00184					865.197	0.49615	0.344487	0.376784	0.504979		865.198	0.171095	0.14626	0.0797785	0.0977665		865.198	0.0409451	0.0216685	0.0544314	0.0470597
31.4703	0.8763					31.4703	0.00222					36.394	0.8407					36.394	0.00185					865.397	0.501858	0.349453	0.377026	0.504399		865.398	0.178106	0.148358	0.08184	0.0961215		865.398	0.0430382	0.0239878	0.0630444	0.0503101
31.4989	0.8762					31.4989	0.00222					36.431	0.84					36.431	0.00185					865.597	0.499048	0.344198	0.383623	0.505531		865.598	0.180769	0.144625	0.084443	0.0943203		865.598	0.0477793	0.016701	0.0554588	0.0458603
31.5274	0.8763					31.5274	0.00223					36.4681	0.8397					36.4681	0.00186					865.797	0.492666	0.340587	0.36815	0.497873		865.798	0.173516	0.145262	0.0844183	0.0949656		865.798	0.047967	0.0176006	0.0435411	0.0455916
31.556	0.8766					31.556	0.00223					36.5052	0.8412					36.5052	0.00186					865.997	0.493953	0.350343	0.3739	0.503103		865.998	0.178119	0.147062	0.0872385	0.0991678		865.998	0.0485797	0.0214852	0.0593788	0.048403
31.5845	0.8767					31.5845	0.00224					36.5423	0.8407					36.5423	0.00187					866.197	0.496214	0.346511	0.382894	0.505668		866.198	0.178561	0.144458	0.0879968	0.100787		866.198	0.0486629	0.0193262	0.0566968	0.0477875
31.6131	0.877					31.6131	0.00224					36.5794	0.8404					36.5794	0.00187					866.397	0.4961	0.348352	0.380581	0.50369		866.398	0.177764	0.144972	0.088404	0.0973127		866.398	0.0479881	0.0237119	0.0583682	0.050331
31.6416	0.8767					31.6416	0.00225					36.6164	0.8407					36.6164	0.00188					866.597	0.496002	0.352847	0.372879	0.503558		866.598	0.177042	0.138857	0.0825563	0.0900804		866.598	0.0367288	0.0236439	0.0500069	0.0508087
31.6702	0.8764					31.6702	0.00226					36.6535	0.8412					36.6535	0.00188					866.797	0.499646	0.349439	0.372513	0.502204		866.798	0.184913	0.15207	0.0925878	0.0984014		866.798	0.0478397	0.0217385	0.050819	0.0536792
31.6987	0.8764					31.6987	0.00226					36.6906	0.8408					36.6906	0.00189					866.997	0.497844	0.340428	0.384557	0.502474		866.998	0.169505	0.143574	0.0843987	0.0994421		866.998	0.0522459	0.0141608	0.0566927	0.050917
31.7272	0.8763					31.7272	0.00227					36.7277	0.8404					36.7277	0.00189					867.197	0.501671	0.358256	0.377474	0.511067		867.198	0.181114	0.152659	0.079269	0.0952646		867.198	0.0501837	0.0210217	0.0492038	0.0422224
31.7558	0.8765					31.7558	0.00227					36.7647	0.8398					36.7647	0.0019					867.397	0.499831	0.350073	0.376839	0.507821		867.398	0.18114	0.151657	0.0836363	0.0920547		867.398	0.0461579	0.0217474	0.0537858	0.0573727
31.7843	0.8765					31.7843	0.00228					36.8018	0.8404					36.8018	0.0019					867.597	0.495952	0.341583	0.377268	0.510272		867.598	0.179393	0.145801	0.0860086	0.0942258		867.598	0.0461493	0.0216506	0.0541779	0.0515198
31.8129	0.8762					31.8129	0.00229					36.8389	0.8413					36.8389	0.00191					867.797	0.497382	0.344335	0.386435	0.507885		867.798	0.170731	0.144805	0.0889735	0.101477		867.798	0.0496034	0.0247818	0.0588558	0.0510566
31.8414	0.8759					31.8414	0.00229					36.876	0.8412					36.876	0.00191					867.997	0.503232	0.352086	0.389407	0.510735		867.998	0.179346	0.151774	0.0834553	0.0943257		867.998	0.0437625	0.0194155	0.0577476	0.0491968
31.87	0.8767					31.87	0.0023					36.9131	0.8419					36.9131	0.00192					868.197	0.510124	0.348962	0.376271	0.507518		868.198	0.178106	0.146304	0.0827117	0.0954763		868.198	0.0488522	0.0247389	0.054812	0.050842
31.8985	0.8771					31.8985	0.0023					36.9501	0.8406					36.9501	0.00192					868.397	0.501937	0.346972	0.376989	0.507687		868.398	0.175434	0.151948	0.0867816	0.0968066		868.398	0.053422	0.0219391	0.0485945	0.0452471
31.9271	0.877					31.9271	0.00231					36.9872	0.8413					36.9872	0.00193					868.597	0.504913	0.354793	0.389367	0.514021		868.598	0.177759	0.149715	0.0888306	0.10017		868.598	0.0420292	0.0180646	0.0642415	0.0511993
31.9556	0.8773					31.9556	0.00231					37.0243	0.8416					37.0243	0.00193					868.797	0.509126	0.352005	0.384541	0.509371		868.798	0.176295	0.150831	0.0894996	0.100501		868.798	0.052672	0.0269688	0.0597842	0.052992
31.9841	0.8771					31.9841	0.00232					37.0614	0.8419					37.0614	0.00194					868.997	0.503513	0.352841	0.382069	0.509725		868.998	0.181626	0.152471	0.0843742	0.0901445		868.998	0.0503284	0.0231679	0.0588815	0.0490921
32.0127	0.8767					32.0127	0.00233					37.0984	0.842					37.0984	0.00195					869.197	0.504968	0.353594	0.38389	0.511967		869.198	0.174466	0.148734	0.0861692	0.0959061		869.198	0.0471994	0.0256071	0.0544004	0.0533766
32.0412	0.8778					32.0412	0.00233					37.1355	0.8412					37.1355	0.00195					869.397	0.503691	0.346175	0.386939	0.512019		869.398	0.178117	0.146998	0.0861811	0.0953542		869.398	0.0546044	0.027494	0.0554609	0.0519199
32.0698	0.8776					32.0698	0.00234					37.1726	0.8407					37.1726	0.00196					869.597	0.511615	0.356452	0.380904	0.511427		869.598	0.178432	0.149461	0.0885562	0.102434		869.598	0.0506675	0.0247105	0.0609099	0.0523281
32.0983	0.8778					32.0983	0.00234					37.2097	0.8413					37.2097	0.00196					869.797	0.509973	0.356569	0.384926	0.511599		869.798	0.182351	0.149178	0.0901369	0.0917587		869.798	0.0481503	0.0296479	0.0585027	0.0561901
32.1269	0.8773					32.1269	0.00235					37.2468	0.8414					37.2468	0.00197					869.997	0.505943	0.348127	0.384336	0.514873		869.998	0.184143	0.148048	0.0869291	0.0968467		869.998	0.0517968	0.0230219	0.0527094	0.0535339
32.1554	0.8772					32.1554	0.00236					37.2838	0.8414					37.2838	0.00197					870.197	0.506555	0.342166	0.384602	0.513811		870.198	0.179104	0.1523	0.0800957	0.101292		870.198	0.0492991	0.0237333	0.0618351	0.0548601
32.184	0.8772					32.184	0.00236					37.3209	0.8414					37.3209	0.00198					870.397	0.501968	0.352309	0.392057	0.51813		870.398	0.17418	0.146483	0.0949217	0.109044		870.398	0.0488568	0.02562	0.0684347	0.0557028
32.2125	0.8779					32.2125	0.00237					37.358	0.8423					37.358	0.00198					870.597	0.512941	0.355219	0.395737	0.515436		870.598	0.178209	0.143349	0.0910094	0.100498		870.598	0.0524978	0.029554	0.0602522	0.0515777
32.241	0.8774					32.241	0.00238					37.3951	0.8417					37.3951	0.00199					870.797	0.505779	0.35888	0.387703	0.516229		870.798	0.184178	0.151945	0.0873238	0.0996409		870.798	0.052257	0.0263505	0.0585379	0.0519356
32.2696	0.8778					32.2696	0.00238					37.4321	0.8427					37.4321	0.00199					870.997	0.512009	0.358112	0.384344	0.512427		870.998	0.181089	0.152003	0.0871873	0.098235		870.998	0.0541481	0.030731	0.0635204	0.0537664
32.2981	0.8779					32.2981	0.00239					37.4692	0.8423					37.4692	0.002					871.197	0.510627	0.347347	0.392651	0.518934		871.198	0.175914	0.146782	0.0874711	0.107344		871.198	0.0562023	0.0263111	0.0625249	0.0562846
32.3267	0.8787					32.3267	0.00239					37.5063	0.8424					37.5063	0.002					871.397	0.506806	0.357692	0.387697	0.516184		871.398	0.189475	0.15037	0.0870443	0.100122		871.398	0.0484654	0.0251091	0.0653737	0.0491225
32.3552	0.8785					32.3552	0.0024					37.5434	0.8424					37.5434	0.00201					871.597	0.509978	0.355332	0.385368	0.513939		871.598	0.180086	0.145178	0.088162	0.101577		871.598	0.0520864	0.0224105	0.0589011	0.0524122
32.3838	0.8781					32.3838	0.00241					37.5805	0.8426					37.5805	0.00202					871.797	0.511392	0.35603	0.389127	0.517468		871.798	0.175282	0.149138	0.0888026	0.0978264		871.798	0.0505044	0.0279743	0.0612629	0.0587177
32.4123	0.8783					32.4123	0.00241					37.6175	0.8417					37.6175	0.00202					871.997	0.505588	0.357165	0.389591	0.518266		871.998	0.186224	0.152363	0.0793955	0.100716		871.998	0.0556076	0.0226169	0.0638127	0.058757
32.4408	0.8784					32.4408	0.00242					37.6546	0.8425					37.6546	0.00203					872.197	0.505186	0.370043	0.391701	0.517586		872.198	0.1805	0.150769	0.090665	0.100472		872.198	0.0518821	0.0259504	0.0649699	0.0522719
32.4694	0.8781					32.4694	0.00243					37.6917	0.8425					37.6917	0.00203					872.397	0.509233	0.364459	0.387098	0.515867		872.398	0.180934	0.152974	0.0924487	0.100578		872.398	0.0515038	0.0200266	0.0574636	0.0555707
32.4979	0.8778					32.4979	0.00243					37.7288	0.8429					37.7288	0.00204					872.597	0.509123	0.348775	0.387726	0.518446		872.598	0.178718	0.146592	0.0884798	0.0945686		872.598	0.0564368	0.0316152	0.0541592	0.0511071
32.5265	0.8775					32.5265	0.00244					37.7658	0.8425					37.7658	0.00204					872.797	0.518904	0.357868	0.399111	0.524499		872.798	0.181179	0.154415	0.0865762	0.103856		872.798	0.057792	0.0283225	0.0581048	0.053383
32.555	0.8785					32.555	0.00244					37.8029	0.843					37.8029	0.00205					872.997	0.51684	0.358767	0.398424	0.524069		872.998	0.17429	0.149435	0.0934833	0.100623		872.998	0.047975	0.0345565	0.0683913	0.0606264
32.5836	0.8781					32.5836	0.00245					37.84	0.8426					37.84	0.00205					873.197	0.513839	0.358287	0.387115	0.521726		873.198	0.178134	0.143176	0.0888391	0.0942839		873.198	0.0574643	0.0275804	0.059221	0.0559027
32.6121	0.8787					32.6121	0.00246					37.8771	0.8435					37.8771	0.00206					873.397	0.51213	0.363821	0.392929	0.525606		873.398	0.180591	0.145736	0.0904917	0.100367		873.398	0.0533275	0.0251817	0.0589858	0.0561732
32.6407	0.8791					32.6407	0.00246					37.9142	0.8436					37.9142	0.00206					873.597	0.51597	0.357904	0.395865	0.519032		873.598	0.181387	0.15219	0.085974	0.0979338		873.598	0.0546595	0.0286483	0.0600973	0.0556745
32.6692	0.8794					32.6692	0.00247					37.9512	0.8432					37.9512	0.00207					873.797	0.512834	0.359559	0.394451	0.522718		873.798	0.179549	0.149791	0.089215	0.103663		873.798	0.0487809	0.0245459	0.0610723	0.0525381
32.6978	0.8786					32.6978	0.00248					37.9883	0.8433					37.9883	0.00208					873.997	0.518944	0.364601	0.385017	0.520569		873.998	0.180749	0.148998	0.0909431	0.103308		873.998	0.0514783	0.0292655	0.0592502	0.0533324
32.7263	0.8791					32.7263	0.00248					38.0254	0.8432					38.0254	0.00208					874.197	0.515015	0.36299	0.397377	0.523703		874.198	0.185862	0.152841	0.0877589	0.099888		874.198	0.0540592	0.0294456	0.0620968	0.0638495
32.7548	0.8788					32.7548	0.00249					38.0625	0.843					38.0625	0.00209					874.397	0.517815	0.355102	0.394166	0.522307		874.398	0.182456	0.149945	0.0921951	0.098556		874.398	0.0571925	0.0303573	0.0711231	0.0624334
32.7834	0.8792					32.7834	0.0025					38.0995	0.8443					38.0995	0.00209					874.597	0.51525	0.36249	0.402446	0.529278		874.598	0.182369	0.149243	0.087833	0.100289		874.598	0.0564848	0.0303744	0.0658723	0.0560988
32.8119	0.8796					32.8119	0.0025					38.1366	0.8448					38.1366	0.0021					874.797	0.51246	0.360624	0.39954	0.525591		874.798	0.181011	0.156749	0.0835001	0.0926425		874.798	0.0518117	0.0338534	0.0549893	0.0509635
32.8405	0.8793					32.8405	0.00251					38.1737	0.8434					38.1737	0.0021					874.997	0.51405	0.352102	0.398062	0.527377		874.998	0.184713	0.158287	0.0902478	0.100703		874.998	0.0612924	0.0252057	0.0587887	0.0569831
32.869	0.8789					32.869	0.00252					38.2108	0.8438					38.2108	0.00211					875.197	0.513555	0.363151	0.398644	0.523918		875.198	0.182768	0.154442	0.0905613	0.102791		875.198	0.0593798	0.0255663	0.0659812	0.0570012
32.8976	0.8796					32.8976	0.00252					38.2479	0.8445					38.2479	0.00212					875.397	0.516272	0.365188	0.399647	0.522267		875.398	0.182795	0.150919	0.082754	0.0989159		875.398	0.0503398	0.029541	0.0699002	0.0549535
32.9261	0.8797					32.9261	0.00253					38.2849	0.8444					38.2849	0.00212					875.597	0.523112	0.364264	0.404211	0.529804		875.598	0.182791	0.148318	0.092902	0.104309		875.598	0.0546264	0.0277772	0.0668626	0.0594533
32.9546	0.8795					32.9546	0.00254					38.322	0.8448					38.322	0.00213					875.797	0.516415	0.353461	0.389179	0.524388		875.798	0.18329	0.151249	0.085043	0.0946049		875.798	0.0577904	0.0307765	0.0588847	0.0570823
32.9832	0.8791					32.9832	0.00254					38.3591	0.8442					38.3591	0.00213					875.997	0.518598	0.369983	0.393271	0.52312		875.998	0.174451	0.14881	0.0848932	0.101708		875.998	0.0586984	0.0309634	0.0659597	0.0593429
33.0117	0.8801					33.0117	0.00255					38.3962	0.8436					38.3962	0.00214					876.197	0.521025	0.361001	0.416941	0.534184		876.198	0.18257	0.152795	0.0924089	0.103868		876.198	0.0577667	0.0324401	0.0759478	0.0651177
33.0403	0.8799					33.0403	0.00256					38.4332	0.8443					38.4332	0.00215					876.397	0.518983	0.361355	0.404613	0.526859		876.398	0.184502	0.15883	0.085926	0.0993957		876.398	0.0617182	0.031567	0.0553346	0.048402
33.0688	0.8799					33.0688	0.00256					38.4703	0.8444					38.4703	0.00215					876.597	0.517418	0.368109	0.404118	0.531044		876.598	0.180303	0.150717	0.0982132	0.103132		876.598	0.0564453	0.0333672	0.0545862	0.0520771
33.0974	0.8799					33.0974	0.00257					38.5074	0.8447					38.5074	0.00216					876.797	0.51935	0.358929	0.401389	0.527481		876.798	0.179542	0.152379	0.093513	0.104135		876.798	0.0536675	0.0374838	0.0633162	0.063611
33.1259	0.8795					33.1259	0.00258					38.5445	0.8445					38.5445	0.00217					876.997	0.525521	0.361187	0.405809	0.528641		876.998	0.179281	0.150191	0.0900137	0.106963		876.998	0.0606142	0.0292226	0.0645328	0.0503801
33.1545	0.8794					33.1545	0.00258					38.5816	0.8449					38.5816	0.00217					877.197	0.522604	0.370121	0.402585	0.532604		877.198	0.184022	0.157513	0.0931456	0.103081		877.198	0.049124	0.0346052	0.0651451	0.0530232
33.183	0.8797					33.183	0.00259					38.6186	0.8445					38.6186	0.00218					877.397	0.519373	0.368295	0.39495	0.526138		877.398	0.18825	0.149215	0.0936478	0.0995434		877.398	0.0596416	0.0294704	0.0611073	0.0629651
33.2115	0.88					33.2115	0.0026					38.6557	0.845					38.6557	0.00219					877.597	0.51902	0.363363	0.403532	0.534948		877.598	0.186038	0.148766	0.0801207	0.101041		877.598	0.0619168	0.0273871	0.0650629	0.0622406
33.2401	0.88					33.2401	0.00261					38.6928	0.8441					38.6928	0.00219					877.797	0.525791	0.372906	0.410294	0.536489		877.798	0.178893	0.15179	0.0903486	0.103047		877.798	0.0584638	0.0264021	0.0643519	0.0569111
33.2686	0.8807					33.2686	0.00261					38.7299	0.8446					38.7299	0.0022					877.997	0.523859	0.368468	0.410687	0.535128		877.998	0.181131	0.152513	0.0952418	0.106378		877.998	0.0590693	0.0334385	0.0752328	0.0647384
33.2972	0.8804					33.2972	0.00262					38.7669	0.8449					38.7669	0.00221					878.197	0.521453	0.371159	0.407898	0.53698		878.198	0.186112	0.1507	0.0885494	0.0983532		878.198	0.0600738	0.0331931	0.060365	0.0522481
33.3257	0.8808					33.3257	0.00263					38.804	0.8457					38.804	0.00221					878.397	0.529062	0.367725	0.397841	0.535567		878.398	0.178795	0.153788	0.0951898	0.103803		878.398	0.0593447	0.0294808	0.0621816	0.058662
33.3543	0.8804					33.3543	0.00263					38.8411	0.845					38.8411	0.00222					878.597	0.520429	0.369283	0.407955	0.535131		878.598	0.186032	0.159037	0.0838887	0.095748		878.598	0.0529403	0.0350469	0.0710019	0.0622605
33.3828	0.8807					33.3828	0.00264					38.8782	0.8451					38.8782	0.00223					878.797	0.527617	0.369205	0.41451	0.537393		878.798	0.186252	0.155803	0.0859825	0.104474		878.798	0.0600749	0.0305732	0.070174	0.0609951
33.4114	0.8804					33.4114	0.00265					38.9152	0.8451					38.9152	0.00223					878.997	0.523508	0.365266	0.401208	0.527726		878.998	0.18827	0.155745	0.0961695	0.103502		878.998	0.0628284	0.0279111	0.0619035	0.0533962
33.4399	0.8806					33.4399	0.00266					38.9523	0.8452					38.9523	0.00224					879.197	0.52596	0.370874	0.407469	0.533134		879.198	0.179119	0.156346	0.0883217	0.100321		879.198	0.0577746	0.0364767	0.0658109	0.062103
33.4684	0.8805					33.4684	0.00266					38.9894	0.845					38.9894	0.00225					879.397	0.528909	0.363393	0.413584	0.538048		879.398	0.18016	0.147989	0.0899955	0.104113		879.398	0.0617622	0.0293488	0.0710309	0.0592391
33.497	0.8813					33.497	0.00267					39.0265	0.845					39.0265	0.00225					879.597	0.531023	0.371169	0.406137	0.533291		879.598	0.185052	0.154231	0.0949644	0.10821		879.598	0.0590158	0.0310211	0.0740811	0.0635456
33.5255	0.8816					33.5255	0.00268					39.0636	0.8455					39.0636	0.00226					879.797	0.524712	0.369672	0.41096	0.534492		879.798	0.17859	0.153076	0.0897272	0.104814		879.798	0.0599495	0.0292376	0.0631322	0.062656
33.5541	0.8813					33.5541	0.00269					39.1006	0.8455					39.1006	0.00227					879.997	0.53126	0.373137	0.409469	0.533686		879.998	0.182603	0.155665	0.0938383	0.0968055		879.998	0.0590705	0.0346645	0.0672945	0.0634266
33.5826	0.8811					33.5826	0.00269					39.1377	0.8457					39.1377	0.00227					880.197	0.532737	0.364397	0.413442	0.538145		880.198	0.187582	0.156003	0.0916976	0.109942		880.198	0.0625088	0.0301958	0.0674383	0.0605453
33.6112	0.8802					33.6112	0.0027					39.1748	0.8449					39.1748	0.00228					880.397	0.531702	0.373819	0.406337	0.529221		880.398	0.18431	0.151807	0.0911097	0.106743		880.398	0.0579303	0.0299809	0.0749878	0.058228
33.6397	0.8805					33.6397	0.00271					39.2119	0.845					39.2119	0.00229					880.597	0.530288	0.36877	0.415576	0.541268		880.598	0.186775	0.152035	0.089733	0.110661		880.598	0.0568997	0.03437	0.0628601	0.062076
33.6683	0.8814					33.6683	0.00271					39.2489	0.8461					39.2489	0.00229					880.797	0.525835	0.364452	0.409861	0.541013		880.798	0.187575	0.152545	0.0902579	0.099223		880.798	0.0665056	0.0264439	0.0640023	0.0574074
33.6968	0.8813					33.6968	0.00272					39.286	0.8468					39.286	0.0023					880.997	0.526986	0.371213	0.410945	0.537162		880.998	0.179777	0.156644	0.0982955	0.108768		880.998	0.0582993	0.0294322	0.0604768	0.0576576
33.7253	0.8804					33.7253	0.00273					39.3231	0.8463					39.3231	0.00231					881.197	0.532876	0.372737	0.419941	0.539806		881.198	0.182536	0.149961	0.0934421	0.0996483		881.198	0.063846	0.0295438	0.0772654	0.0682231
33.7539	0.881					33.7539	0.00274					39.3602	0.8469					39.3602	0.00231					881.397	0.525453	0.367904	0.419589	0.543169		881.398	0.186838	0.155924	0.0879212	0.09485		881.398	0.0605148	0.0284493	0.0695192	0.065275
33.7824	0.881					33.7824	0.00275					39.3973	0.8469					39.3973	0.00232					881.597	0.526656	0.373517	0.410823	0.544424		881.598	0.189076	0.153909	0.0929719	0.10796		881.598	0.0579497	0.0354302	0.0702909	0.0620772
33.811	0.8816					33.811	0.00275					39.4343	0.8465					39.4343	0.00233					881.797	0.527888	0.371048	0.415665	0.544824		881.798	0.187309	0.154548	0.0903165	0.105927		881.798	0.0583821	0.0327011	0.0756348	0.066579
33.8395	0.8813					33.8395	0.00276					39.4714	0.8469					39.4714	0.00233					881.997	0.534539	0.366419	0.416907	0.543822		881.998	0.186911	0.153319	0.0892539	0.103084		881.998	0.0607182	0.0325238	0.0692366	0.0626252
33.8681	0.8826					33.8681	0.00277					39.5085	0.8462					39.5085	0.00234					882.197	0.532444	0.373578	0.41211	0.544898		882.198	0.186102	0.161701	0.094364	0.106733		882.198	0.062696	0.0276815	0.0696088	0.0628097
33.8966	0.8821					33.8966	0.00278					39.5456	0.8464					39.5456	0.00235					882.397	0.534167	0.376896	0.414735	0.541383		882.398	0.189574	0.1541	0.0978207	0.104931		882.398	0.0621871	0.0324568	0.0691479	0.0649891
33.9252	0.8817					33.9252	0.00278					39.5826	0.8474					39.5826	0.00235					882.597	0.538204	0.373841	0.412493	0.546055		882.598	0.17969	0.152589	0.0942379	0.100682		882.598	0.0632697	0.036054	0.0690588	0.0618309
33.9537	0.8821					33.9537	0.00279					39.6197	0.8475					39.6197	0.00236					882.797	0.541084	0.377786	0.426466	0.54764		882.798	0.185434	0.160236	0.0885026	0.103968		882.798	0.054868	0.0379398	0.0755175	0.0625055
33.9822	0.8825					33.9822	0.0028					39.6568	0.8466					39.6568	0.00236					882.997	0.532738	0.371656	0.418222	0.542		882.998	0.192767	0.158713	0.0892555	0.10441		882.998	0.0565248	0.0310667	0.0709943	0.0676405
34.0108	0.8824					34.0108	0.00281					39.6939	0.8467					39.6939	0.00237					883.197	0.53245	0.375087	0.41352	0.552849		883.198	0.189671	0.159135	0.0937685	0.10344		883.198	0.0689203	0.0318632	0.0622583	0.0546695
34.0393	0.8824					34.0393	0.00282					39.731	0.8477					39.731	0.00238					883.397	0.539252	0.374693	0.410419	0.540749		883.398	0.184735	0.155865	0.0950949	0.104926		883.398	0.0640674	0.034281	0.0705187	0.0656225
34.0679	0.8825					34.0679	0.00282					39.768	0.8474					39.768	0.00238					883.597	0.534452	0.376155	0.417986	0.54227		883.598	0.183029	0.160424	0.0926817	0.106664		883.598	0.0583923	0.0458067	0.072842	0.0608926
34.0964	0.8828					34.0964	0.00283					39.8051	0.8479					39.8051	0.00239					883.797	0.534755	0.369295	0.412861	0.548084		883.798	0.194418	0.164827	0.0884273	0.103446		883.798	0.0600536	0.0372268	0.0703622	0.0621518
34.125	0.8832					34.125	0.00284					39.8422	0.8475					39.8422	0.0024					883.997	0.539515	0.377602	0.417732	0.547582		883.998	0.187218	0.150533	0.094964	0.102438		883.998	0.0689297	0.0324551	0.0694823	0.0602736
34.1535	0.883					34.1535	0.00285					39.8793	0.847					39.8793	0.0024					884.197	0.532987	0.3832	0.418598	0.546643		884.198	0.188168	0.15777	0.0958501	0.104219		884.198	0.0620328	0.0330622	0.0682688	0.0635882
34.1821	0.8825					34.1821	0.00286					39.9163	0.8474					39.9163	0.00241					884.397	0.537667	0.372808	0.418087	0.54825		884.398	0.192732	0.160493	0.0955181	0.102216		884.398	0.0621746	0.0349478	0.0716881	0.06506
34.2106	0.8824					34.2106	0.00287					39.9534	0.8478					39.9534	0.00242					884.597	0.531779	0.377261	0.423941	0.5503		884.598	0.188968	0.152502	0.0943369	0.103788		884.598	0.0610104	0.0393165	0.0734792	0.0628526
34.2391	0.8822					34.2391	0.00287					39.9905	0.8479					39.9905	0.00242					884.797	0.53737	0.378392	0.422423	0.555185		884.798	0.189104	0.153939	0.0972314	0.108877		884.798	0.0635035	0.0373259	0.0690451	0.0678841
34.2677	0.8829					34.2677	0.00288					40.0276	0.8476					40.0276	0.00243					884.997	0.541708	0.379407	0.422456	0.548077		884.998	0.185154	0.155695	0.0952527	0.105215		884.998	0.066816	0.0316591	0.0718675	0.0680182
34.2962	0.8833					34.2962	0.00289					40.0647	0.8478					40.0647	0.00244					885.197	0.544592	0.380993	0.426141	0.556321		885.198	0.187281	0.154634	0.0920454	0.106003		885.198	0.064544	0.0368627	0.0696064	0.0599433
34.3248	0.8827					34.3248	0.0029					40.1017	0.8478					40.1017	0.00244					885.397	0.53344	0.380196	0.426221	0.551434		885.398	0.190174	0.158922	0.0913528	0.107336		885.398	0.0612228	0.0301755	0.077884	0.0694971
34.3533	0.8834					34.3533	0.00291					40.1388	0.848					40.1388	0.00245					885.597	0.534607	0.374873	0.426764	0.551		885.598	0.188866	0.156858	0.0945839	0.102748		885.598	0.0628978	0.0389875	0.0710333	0.0635008
34.3819	0.8842					34.3819	0.00292					40.1759	0.8475					40.1759	0.00246					885.797	0.537657	0.373927	0.41684	0.546322		885.798	0.190289	0.154958	0.0906121	0.103596		885.798	0.0676503	0.0397487	0.0622231	0.0549337
34.4104	0.8836					34.4104	0.00293					40.213	0.848					40.213	0.00246					885.997	0.544679	0.380888	0.421776	0.544923		885.998	0.190531	0.160281	0.0931311	0.108505		885.998	0.0654689	0.0351718	0.0739287	0.0639864
34.439	0.8833					34.439	0.00293					40.25	0.8482					40.25	0.00247					886.197	0.536469	0.383198	0.42274	0.54337		886.198	0.189752	0.158104	0.0955011	0.109651		886.198	0.0626651	0.0359586	0.0802404	0.0684571
34.4675	0.8832					34.4675	0.00294					40.2871	0.8483					40.2871	0.00248					886.397	0.543852	0.383513	0.421539	0.553958		886.398	0.189919	0.154737	0.0962236	0.110956		886.398	0.0614036	0.0380931	0.0742692	0.0630939
34.496	0.8843					34.496	0.00295					40.3242	0.8476					40.3242	0.00249					886.597	0.53686	0.376089	0.418407	0.551041		886.598	0.191773	0.165626	0.0942298	0.106499		886.598	0.0644386	0.0423406	0.066847	0.0631221
34.5246	0.8838					34.5246	0.00296					40.3613	0.8484					40.3613	0.00249					886.797	0.541802	0.373072	0.425112	0.551983		886.798	0.190187	0.154676	0.0918165	0.101855		886.798	0.0625662	0.0364427	0.0749991	0.0651954
34.5531	0.8836					34.5531	0.00297					40.3984	0.849					40.3984	0.0025					886.997	0.546851	0.379882	0.428629	0.559748		886.998	0.18526	0.153363	0.098161	0.10848		886.998	0.0699095	0.0292048	0.080776	0.0620381
34.5817	0.8838					34.5817	0.00298					40.4354	0.8489					40.4354	0.00251					887.197	0.547682	0.38579	0.426852	0.552383		887.198	0.191061	0.161822	0.0966007	0.104084		887.198	0.0596039	0.0441116	0.0753782	0.0608129
34.6102	0.8843					34.6102	0.00299					40.4725	0.8486					40.4725	0.00251					887.397	0.540025	0.382693	0.422438	0.551663		887.398	0.190516	0.158294	0.0952506	0.105672		887.398	0.0613207	0.0391307	0.0699111	0.0714899
34.6388	0.884					34.6388	0.003					40.5096	0.8491					40.5096	0.00252					887.597	0.545004	0.37845	0.430459	0.553678		887.598	0.189156	0.163817	0.0967639	0.106769		887.598	0.0729649	0.0404757	0.0696021	0.0656384
34.6673	0.8841					34.6673	0.00301					40.5467	0.8497					40.5467	0.00253					887.797	0.545363	0.379328	0.426745	0.552068		887.798	0.187198	0.153147	0.0912019	0.106633		887.798	0.0613377	0.0368863	0.0726796	0.0612623
34.6959	0.8842					34.6959	0.00302					40.5837	0.8489					40.5837	0.00254					887.997	0.544073	0.38282	0.429855	0.557064		887.998	0.18877	0.152971	0.0998405	0.111762		887.998	0.0608035	0.0418682	0.0779548	0.0657942
34.7244	0.8847					34.7244	0.00303					40.6208	0.8493					40.6208	0.00254					888.197	0.547566	0.380182	0.418079	0.552607		888.198	0.194171	0.163961	0.0951249	0.104852		888.198	0.0684917	0.0381189	0.0700302	0.0597359
34.7529	0.8843					34.7529	0.00303					40.6579	0.8492					40.6579	0.00255					888.397	0.546796	0.38405	0.431574	0.558734		888.398	0.184073	0.159349	0.0983991	0.108348		888.398	0.0753324	0.0371556	0.0695397	0.064302
34.7815	0.8844					34.7815	0.00304					40.695	0.8501					40.695	0.00256					888.597	0.544079	0.380202	0.434657	0.557621		888.598	0.191545	0.169243	0.0955773	0.109046		888.598	0.0678643	0.0490657	0.077378	0.0702284
34.81	0.8852					34.81	0.00305					40.7321	0.8502					40.7321	0.00257					888.797	0.547366	0.381183	0.429214	0.564034		888.798	0.187235	0.153692	0.0942209	0.0979689		888.798	0.063793	0.0364323	0.0778144	0.0662346
34.8386	0.8846					34.8386	0.00306					40.7691	0.85					40.7691	0.00257					888.997	0.543268	0.376957	0.427192	0.56057		888.998	0.201648	0.165878	0.0965601	0.108502		888.998	0.0700377	0.0373798	0.0750194	0.067764
34.8671	0.8849					34.8671	0.00307					40.8062	0.8497					40.8062	0.00258					889.197	0.552083	0.382808	0.425217	0.556034		889.198	0.188799	0.162954	0.0937418	0.111801		889.198	0.0637551	0.0356872	0.070156	0.0656782
34.8957	0.8851					34.8957	0.00308					40.8433	0.8498					40.8433	0.00259					889.397	0.545875	0.380679	0.438123	0.569435		889.398	0.194388	0.162821	0.10042	0.115168		889.398	0.0731396	0.0374536	0.0801508	0.06862
34.9242	0.8847					34.9242	0.00309					40.8804	0.8494					40.8804	0.0026					889.597	0.551572	0.389752	0.436661	0.565008		889.598	0.191845	0.164129	0.0934331	0.110568		889.598	0.0719084	0.0408369	0.0756751	0.0693965
34.9528	0.8849					34.9528	0.0031					40.9174	0.8497					40.9174	0.00261					889.797	0.54789	0.388856	0.429381	0.562108		889.798	0.195145	0.156514	0.0941777	0.105464		889.798	0.0687309	0.0409398	0.0740149	0.0708834
34.9813	0.8848					34.9813	0.00311					40.9545	0.85					40.9545	0.00261					889.997	0.544926	0.384399	0.433289	0.567257		889.998	0.191536	0.15914	0.0964862	0.115182		889.998	0.0717666	0.0452104	0.0796168	0.0700861
35.0098	0.8853					35.0098	0.00312					40.9916	0.8501					40.9916	0.00262					890.197	0.550802	0.379613	0.434321	0.563484		890.198	0.188544	0.164998	0.0956644	0.11151		890.198	0.0672708	0.0332487	0.074494	0.0610646
35.0384	0.885					35.0384	0.00313					41.0287	0.8499					41.0287	0.00263					890.397	0.5491	0.385317	0.435581	0.558857		890.398	0.190832	0.159123	0.097916	0.113512		890.398	0.0615993	0.0440476	0.0801927	0.0675574
35.0669	0.8849					35.0669	0.00314					41.0658	0.8511					41.0658	0.00264					890.597	0.547169	0.381689	0.432453	0.563053		890.598	0.195345	0.161677	0.0945808	0.105903		890.598	0.0654832	0.038294	0.0755758	0.0708894
35.0955	0.8858					35.0955	0.00315					41.1028	0.8508					41.1028	0.00264					890.797	0.541998	0.381537	0.431985	0.557715		890.798	0.194929	0.162189	0.0939504	0.101069		890.798	0.0688131	0.0459604	0.0744388	0.0642651
35.124	0.8854					35.124	0.00316					41.1399	0.8504					41.1399	0.00265					890.997	0.549845	0.385852	0.428447	0.563526		890.998	0.193527	0.167029	0.0968741	0.111574		890.998	0.0659234	0.0404382	0.0779104	0.0647993
35.1526	0.8859					35.1526	0.00317					41.177	0.8509					41.177	0.00266					891.197	0.554153	0.388584	0.44989	0.56447		891.198	0.189765	0.1662	0.0944198	0.110199		891.198	0.0633386	0.0416312	0.0826807	0.0710572
35.1811	0.8855					35.1811	0.00318					41.2141	0.851					41.2141	0.00267					891.397	0.554971	0.378054	0.433271	0.562038		891.398	0.189517	0.158281	0.0931024	0.105908		891.398	0.0626793	0.0415139	0.0712677	0.066509
35.2097	0.8862					35.2097	0.00319					41.2511	0.8504					41.2511	0.00268					891.597	0.551445	0.391451	0.434518	0.566588		891.598	0.188254	0.157817	0.0959428	0.105744		891.598	0.0705973	0.0414841	0.0687581	0.0654164
35.2382	0.8862					35.2382	0.0032					41.2882	0.8513					41.2882	0.00268					891.797	0.552371	0.38219	0.440429	0.561555		891.798	0.187615	0.160073	0.100936	0.113479		891.798	0.0674783	0.039472	0.0850906	0.0759046
35.2667	0.8857					35.2667	0.00321					41.3253	0.8512					41.3253	0.00269					891.997	0.54929	0.391927	0.439115	0.565158		891.998	0.194529	0.160971	0.0898127	0.107531		891.998	0.068585	0.0452363	0.0810339	0.0691412
35.2953	0.8861					35.2953	0.00322					41.3624	0.8512					41.3624	0.0027					892.197	0.553257	0.391916	0.435452	0.566541		892.198	0.192425	0.159937	0.098514	0.106438		892.198	0.0732791	0.0464764	0.0770828	0.0712562
35.3238	0.8856					35.3238	0.00323					41.3995	0.8519					41.3995	0.00271					892.397	0.555818	0.389938	0.436629	0.562263		892.398	0.192279	0.162154	0.091067	0.105686		892.398	0.0655496	0.0462257	0.0784923	0.0747106
35.3524	0.8859					35.3524	0.00324					41.4365	0.8519					41.4365	0.00271					892.597	0.552316	0.394556	0.439545	0.570394		892.598	0.187314	0.157362	0.0953858	0.107035		892.598	0.0795274	0.0435927	0.0778958	0.0701164
35.3809	0.8867					35.3809	0.00325					41.4736	0.8519					41.4736	0.00272					892.797	0.560753	0.38987	0.438243	0.565778		892.798	0.185644	0.159185	0.0976333	0.117732		892.798	0.0670778	0.0400096	0.080274	0.0694156
35.4095	0.8868					35.4095	0.00327					41.5107	0.8523					41.5107	0.00273					892.997	0.555443	0.396024	0.443451	0.569933		892.998	0.192434	0.153383	0.0890365	0.100879		892.998	0.0652189	0.0368968	0.0828918	0.0750439
35.438	0.8864					35.438	0.00328					41.5478	0.8526					41.5478	0.00273					893.197	0.549366	0.39202	0.428331	0.563004		893.198	0.195779	0.163914	0.0919176	0.106572		893.198	0.0809016	0.0399792	0.0765928	0.0701612
35.4666	0.8869					35.4666	0.00329					41.5848	0.8522					41.5848	0.00274					893.397	0.551938	0.387802	0.437841	0.568404		893.398	0.193048	0.166517	0.0929487	0.101946		893.398	0.0685833	0.0462847	0.0740838	0.0663725
35.4951	0.8865					35.4951	0.0033					41.6219	0.8519					41.6219	0.00275					893.597	0.558536	0.396026	0.446663	0.570689		893.598	0.195911	0.165108	0.0968106	0.113375		893.598	0.0661838	0.0423998	0.0827336	0.079598
35.5236	0.887					35.5236	0.00331					41.659	0.8516					41.659	0.00276					893.797	0.558575	0.386232	0.442265	0.572956		893.798	0.200836	0.167106	0.0970195	0.104849		893.798	0.0760782	0.0451496	0.0796414	0.0671742
35.5522	0.8866					35.5522	0.00332					41.6961	0.8511					41.6961	0.00276					893.997	0.556398	0.392989	0.430738	0.566631		893.998	0.197339	0.163029	0.0979815	0.11155		893.998	0.0806053	0.0437627	0.0732818	0.0709282
35.5807	0.8869					35.5807	0.00333					41.7332	0.8517					41.7332	0.00277					894.197	0.557242	0.389822	0.440696	0.572563		894.198	0.193605	0.16496	0.0919183	0.106366		894.198	0.0659468	0.040564	0.0796225	0.0723313
35.6093	0.8867					35.6093	0.00334					41.7702	0.8524					41.7702	0.00278					894.397	0.555308	0.386493	0.443365	0.573085		894.398	0.188875	0.162515	0.0987473	0.115475		894.398	0.0719947	0.0481024	0.0871153	0.0738369
35.6378	0.887					35.6378	0.00335					41.8073	0.8519					41.8073	0.00278					894.597	0.560254	0.393528	0.438104	0.566009		894.598	0.191295	0.164302	0.094299	0.107854		894.598	0.0701646	0.0422117	0.0788146	0.0698717
35.6664	0.8876					35.6664	0.00336					41.8444	0.8532					41.8444	0.00279					894.797	0.554264	0.391506	0.442147	0.567012		894.798	0.195551	0.163755	0.0995455	0.108832		894.798	0.0714199	0.0436634	0.0787718	0.0757361
35.6949	0.8874					35.6949	0.00337					41.8815	0.8529					41.8815	0.0028					894.997	0.561087	0.391063	0.436106	0.569555		894.998	0.197135	0.162278	0.0949782	0.1046		894.998	0.0681752	0.0439207	0.0788549	0.0690552
35.7234	0.888					35.7234	0.00339					41.9185	0.8526					41.9185	0.0028					895.197	0.560593	0.39186	0.445368	0.572322		895.198	0.191144	0.166809	0.0962139	0.112904		895.198	0.0640238	0.0418353	0.0864823	0.0762389
35.752	0.8878					35.752	0.0034					41.9556	0.8532					41.9556	0.00281					895.397	0.558867	0.397382	0.449698	0.574852		895.398	0.193562	0.161671	0.0908339	0.0989144		895.398	0.0671702	0.0393143	0.0814425	0.0762798
35.7805	0.8878					35.7805	0.00341					41.9927	0.8532					41.9927	0.00281					895.597	0.555969	0.392586	0.444863	0.576554		895.598	0.196185	0.160449	0.0957962	0.10417		895.598	0.0770064	0.0473707	0.084439	0.0762707
35.8091	0.8875					35.8091	0.00342					42.0298	0.8538					42.0298	0.00282					895.797	0.557148	0.390761	0.441851	0.567721		895.798	0.200577	0.164811	0.0960839	0.106757		895.798	0.075931	0.0368818	0.0776549	0.0717409
35.8376	0.8876					35.8376	0.00343					42.0669	0.8538					42.0669	0.00283					895.997	0.562168	0.394554	0.452376	0.580108		895.998	0.190334	0.159601	0.098207	0.114436		895.998	0.0761125	0.0423538	0.0875034	0.073645
35.8662	0.8882					35.8662	0.00344					42.1039	0.8534					42.1039	0.00283					896.197	0.565453	0.405675	0.445837	0.572428		896.198	0.19456	0.165361	0.0975073	0.106154		896.198	0.0698905	0.0458548	0.0869489	0.0814911
35.8947	0.8877					35.8947	0.00345					42.141	0.8532					42.141	0.00284					896.397	0.567703	0.391713	0.447089	0.57547		896.398	0.192925	0.158745	0.0929038	0.103769		896.398	0.0700021	0.0521609	0.0779133	0.0726299
35.9233	0.8878					35.9233	0.00346					42.1781	0.8537					42.1781	0.00284					896.597	0.555612	0.393721	0.446041	0.575663		896.598	0.193966	0.16796	0.0993687	0.106871		896.598	0.0725604	0.0391056	0.0787571	0.0738411
35.9518	0.8882					35.9518	0.00348					42.2152	0.8536					42.2152	0.00285					896.797	0.566267	0.387077	0.453686	0.574047		896.798	0.191303	0.165188	0.102229	0.108349		896.798	0.0717048	0.0362876	0.083367	0.0770626
35.9804	0.8884					35.9804	0.00349					42.2522	0.8541					42.2522	0.00285					896.997	0.557739	0.394305	0.447586	0.571583		896.998	0.194793	0.167486	0.0996119	0.114224		896.998	0.0808056	0.0452574	0.0828211	0.0696988
36.0089	0.8885					36.0089	0.0035					42.2893	0.8543					42.2893	0.00286					897.197	0.562647	0.397329	0.442467	0.56949		897.198	0.19791	0.169298	0.0961565	0.108917		897.198	0.0725735	0.0447897	0.0817441	0.0755476
36.0374	0.8882					36.0374	0.00351					42.3264	0.8542					42.3264	0.00286					897.397	0.561885	0.393509	0.445	0.579297		897.398	0.197676	0.162265	0.0974327	0.110448		897.398	0.0744424	0.0415072	0.079479	0.0755215
36.066	0.8887					36.066	0.00352					42.3635	0.8541					42.3635	0.00287					897.597	0.563414	0.394963	0.45078	0.576697		897.598	0.193857	0.160089	0.101881	0.109455		897.598	0.0744066	0.0402008	0.0808859	0.0715567
36.0945	0.8887					36.0945	0.00353					42.4006	0.8538					42.4006	0.00287					897.797	0.561616	0.400298	0.451251	0.579173		897.798	0.194233	0.170081	0.101209	0.111856		897.798	0.0772454	0.0460025	0.0909657	0.0744323
36.1231	0.8889					36.1231	0.00355					42.4376	0.8535					42.4376	0.00288					897.997	0.563586	0.398337	0.451153	0.580021		897.998	0.191895	0.159501	0.0953215	0.109005		897.998	0.078105	0.0457375	0.0842042	0.0754785
36.1516	0.8887					36.1516	0.00356					42.4747	0.8537					42.4747	0.00288					898.197	0.567438	0.395609	0.445089	0.580036		898.198	0.193681	0.160149	0.0938357	0.10501		898.198	0.0810312	0.046241	0.0848727	0.0765763
36.1802	0.8889					36.1802	0.00357					42.5118	0.8545					42.5118	0.00289					898.397	0.564605	0.393454	0.449079	0.580222		898.398	0.194013	0.159286	0.0952774	0.108856		898.398	0.0801862	0.0466693	0.0792407	0.0742308
36.2087	0.8896					36.2087	0.00358					42.5489	0.8551					42.5489	0.00289					898.597	0.563799	0.402896	0.46014	0.58163		898.598	0.19436	0.164165	0.0997593	0.115114		898.598	0.070342	0.042675	0.0883954	0.083374
36.2372	0.8892					36.2372	0.00359					42.5859	0.855					42.5859	0.0029					898.797	0.569448	0.400193	0.444783	0.57638		898.798	0.192032	0.160652	0.0973148	0.108397		898.798	0.0781726	0.0492425	0.0881369	0.0770329
36.2658	0.8893					36.2658	0.00361					42.623	0.8551					42.623	0.0029					898.997	0.562409	0.398798	0.437739	0.573606		898.998	0.195686	0.165216	0.0927217	0.103891		898.998	0.0743638	0.0394585	0.0757692	0.0705281
36.2943	0.8892					36.2943	0.00362					42.6601	0.8546					42.6601	0.00291					899.197	0.561894	0.400354	0.452006	0.57776		899.198	0.200549	0.173376	0.0992172	0.10758		899.198	0.0671985	0.0471579	0.0882012	0.0786207
36.3229	0.8892					36.3229	0.00363					42.6972	0.8548					42.6972	0.00291					899.397	0.564288	0.39467	0.452327	0.578416		899.398	0.195434	0.167394	0.0998024	0.117408		899.398	0.068772	0.041439	0.0891494	0.0784974
36.3514	0.8893					36.3514	0.00364					42.7342	0.8546					42.7342	0.00292					899.597	0.568039	0.405868	0.445717	0.574728		899.598	0.196514	0.161073	0.0944814	0.104605		899.598	0.0765592	0.0452682	0.0821657	0.0783879
36.38	0.8895					36.38	0.00365					42.7713	0.8552					42.7713	0.00292					899.797	0.567199	0.400399	0.451985	0.581723		899.798	0.199097	0.162496	0.0971581	0.109794		899.798	0.0697272	0.0446017	0.0743519	0.0771204
36.4085	0.8893					36.4085	0.00367					42.8084	0.8552					42.8084	0.00292					899.997	0.567107	0.40431	0.452132	0.588079		899.998	0.18654	0.166171	0.0999395	0.112003		899.998	0.075543	0.0458999	0.0828078	0.0814548
36.4371	0.89					36.4371	0.00368					42.8455	0.8552					42.8455	0.00293					900.197	0.570528	0.400694	0.45643	0.584311		900.198	0.196483	0.164757	0.0942083	0.107809		900.198	0.0788455	0.0471434	0.0924002	0.0791553
36.4656	0.8899					36.4656	0.00369					42.8826	0.8559					42.8826	0.00293					900.397	0.56965	0.408622	0.456024	0.583182		900.398	0.195538	0.164533	0.09346	0.106235		900.398	0.0735463	0.0458554	0.0843372	0.0770917
36.4941	0.8898					36.4941	0.0037					42.9196	0.8561					42.9196	0.00294					900.597	0.567565	0.396103	0.449469	0.575133		900.598	0.197587	0.16441	0.09996	0.107649		900.598	0.076783	0.0484262	0.0806521	0.072983
36.5227	0.8901					36.5227	0.00372					42.9567	0.8561					42.9567	0.00294					900.797	0.570333	0.398601	0.449738	0.579739		900.798	0.191974	0.161763	0.0924908	0.10875		900.798	0.0793608	0.0511452	0.0836489	0.0692374
36.5512	0.89					36.5512	0.00373					42.9938	0.8561					42.9938	0.00295					900.997	0.566069	0.402935	0.454601	0.582653		900.998	0.200976	0.169256	0.104499	0.115597		900.998	0.07502	0.0447301	0.0855785	0.073508
36.5798	0.8899					36.5798	0.00374					43.0309	0.8564					43.0309	0.00295					901.197	0.568788	0.398496	0.460565	0.589172		901.198	0.202123	0.166466	0.0973634	0.10621		901.198	0.0717522	0.0540171	0.0949849	0.0813422
36.6083	0.8906					36.6083	0.00375					43.068	0.8566					43.068	0.00295					901.397	0.569063	0.403169	0.451437	0.581431		901.398	0.198115	0.170369	0.0956435	0.103869		901.398	0.0803771	0.0461003	0.0787988	0.0756399
36.6369	0.8908					36.6369	0.00376					43.105	0.8563					43.105	0.00296					901.597	0.568406	0.398535	0.453923	0.581964		901.598	0.191298	0.168815	0.0989396	0.109932		901.598	0.0814788	0.0455131	0.0823289	0.0791636
36.6654	0.8908					36.6654	0.00378					43.1421	0.857					43.1421	0.00296					901.797	0.570431	0.404334	0.462357	0.582873		901.798	0.196843	0.172129	0.101896	0.107616		901.798	0.0743238	0.0454854	0.0879669	0.0849988
36.694	0.8914					36.694	0.00379					43.1792	0.8571					43.1792	0.00297					901.997	0.573713	0.400459	0.457012	0.583488		901.998	0.198305	0.168211	0.0989592	0.116151		901.998	0.0743174	0.0483605	0.0881178	0.0801546
36.7225	0.8915					36.7225	0.0038					43.2163	0.8573					43.2163	0.00297					902.197	0.569165	0.407498	0.454501	0.585409		902.198	0.197956	0.172273	0.0997414	0.115292		902.198	0.0710764	0.0461299	0.0765664	0.0750966
36.751	0.8914					36.751	0.00381					43.2533	0.8569					43.2533	0.00298					902.397	0.566115	0.404099	0.453115	0.585295		902.398	0.192577	0.165234	0.097069	0.108124		902.398	0.0714774	0.0480327	0.0825741	0.0721588
36.7796	0.8909					36.7796	0.00383					43.2904	0.8566					43.2904	0.00298					902.597	0.572672	0.400572	0.459514	0.588832		902.598	0.196186	0.16714	0.101234	0.109151		902.598	0.0764858	0.0523899	0.0932351	0.088342
36.8081	0.8915					36.8081	0.00384					43.3275	0.8565					43.3275	0.00299					902.797	0.57783	0.409166	0.465117	0.587625		902.798	0.202813	0.168617	0.101339	0.112765		902.798	0.0802222	0.053177	0.0866733	0.0725197
36.8367	0.8911					36.8367	0.00385					43.3646	0.8566					43.3646	0.00299					902.997	0.567415	0.409751	0.455525	0.589282		902.998	0.195491	0.166701	0.101743	0.112902		902.998	0.0712022	0.0526098	0.0799366	0.0793687
36.8652	0.8915					36.8652	0.00386					43.4016	0.8579					43.4016	0.003					903.197	0.574524	0.401719	0.460414	0.586906		903.198	0.197982	0.163198	0.101286	0.10866		903.198	0.0795404	0.049486	0.0823666	0.0723461
36.8938	0.8912					36.8938	0.00388					43.4387	0.8567					43.4387	0.003					903.397	0.572006	0.400493	0.460047	0.583839		903.398	0.193403	0.168538	0.104272	0.112147		903.398	0.0807141	0.04764	0.0839998	0.0779265
36.9223	0.8912					36.9223	0.00389					43.4758	0.8574					43.4758	0.00301					903.597	0.576631	0.407124	0.460705	0.590428		903.598	0.202262	0.173117	0.0964138	0.107986		903.598	0.0732528	0.0480814	0.0866166	0.0805409
36.9509	0.8917					36.9509	0.0039					43.5129	0.8579					43.5129	0.00301					903.797	0.57516	0.405867	0.45984	0.590267		903.798	0.199621	0.162525	0.101472	0.11578		903.798	0.0782285	0.0426311	0.0904096	0.0838986
36.9794	0.8914					36.9794	0.00391					43.55	0.8576					43.55	0.00302					903.997	0.573653	0.407942	0.458613	0.592855		903.998	0.20215	0.17375	0.0982144	0.102445		903.998	0.0802983	0.0554038	0.0819837	0.0712151
37.0079	0.8925					37.0079	0.00393					43.587	0.8578					43.587	0.00302					904.197	0.574369	0.40831	0.462428	0.588143		904.198	0.20031	0.167141	0.101625	0.114485		904.198	0.0823393	0.0551667	0.0942586	0.08063
37.0365	0.8921					37.0365	0.00394					43.6241	0.8577					43.6241	0.00303					904.397	0.575367	0.40053	0.468239	0.590907		904.398	0.197831	0.162912	0.100384	0.116403		904.398	0.0796577	0.0409497	0.0907373	0.0774132
37.065	0.8919					37.065	0.00395					43.6612	0.858					43.6612	0.00303					904.597	0.577407	0.405356	0.459458	0.586119		904.598	0.19796	0.166012	0.105869	0.112701		904.598	0.0728551	0.0492199	0.0820925	0.0766021
37.0936	0.8923					37.0936	0.00396					43.6983	0.8579					43.6983	0.00304					904.797	0.575286	0.405935	0.456193	0.590923		904.798	0.203872	0.170888	0.103976	0.109439		904.798	0.0847548	0.0477404	0.0840223	0.0800095
37.1221	0.8929					37.1221	0.00398					43.7353	0.8578					43.7353	0.00304					904.997	0.570747	0.394986	0.464854	0.593436		904.998	0.201553	0.171703	0.0971324	0.112362		904.998	0.0787085	0.0492756	0.088497	0.0801022
37.1507	0.8926					37.1507	0.00399					43.7724	0.8586					43.7724	0.00305					905.197	0.577721	0.406609	0.461915	0.588315		905.198	0.198768	0.169906	0.103421	0.115416		905.198	0.0804358	0.0493071	0.0925699	0.0780738
37.1792	0.8931					37.1792	0.004					43.8095	0.8584					43.8095	0.00305					905.397	0.575155	0.407889	0.463238	0.595046		905.398	0.190827	0.169509	0.100683	0.116844		905.398	0.0714895	0.048464	0.0903117	0.0828692
37.2078	0.8929					37.2078	0.00401					43.8466	0.8582					43.8466	0.00306					905.597	0.573366	0.402976	0.462571	0.588847		905.598	0.196025	0.164377	0.095751	0.107755		905.598	0.077362	0.051031	0.0883283	0.0826083
37.2363	0.8929					37.2363	0.00403					43.8837	0.8586					43.8837	0.00306					905.797	0.579619	0.404747	0.463245	0.58876		905.798	0.197796	0.16692	0.0971152	0.111284		905.798	0.0809076	0.0498958	0.0894242	0.077625
37.2648	0.8929					37.2648	0.00404					43.9207	0.8586					43.9207	0.00307					905.997	0.580242	0.40852	0.467398	0.591929		905.998	0.195883	0.168539	0.0969546	0.112671		905.998	0.0740685	0.0519708	0.0960963	0.0837501
37.2934	0.8933					37.2934	0.00405					43.9578	0.8591					43.9578	0.00308					906.197	0.580812	0.408531	0.463449	0.593403		906.198	0.197018	0.164107	0.0956342	0.114351		906.198	0.0807816	0.0492755	0.0955853	0.0854349
37.3219	0.8929					37.3219	0.00406					43.9949	0.859					43.9949	0.00308					906.397	0.575667	0.404974	0.457644	0.58401		906.398	0.197375	0.168271	0.101714	0.112741		906.398	0.0816294	0.0550288	0.0877344	0.0788062
37.3505	0.8933					37.3505	0.00408					44.032	0.8598					44.032	0.00309					906.597	0.579243	0.40359	0.457862	0.587289		906.598	0.199605	0.165137	0.0979094	0.111007		906.598	0.0823822	0.0540781	0.0862953	0.0814657
37.379	0.8936					37.379	0.00409					44.069	0.8592					44.069	0.00309					906.797	0.574976	0.402548	0.469657	0.594299		906.798	0.202313	0.173434	0.0999271	0.116872		906.798	0.0765845	0.0532091	0.0909844	0.0826721
37.4076	0.8934					37.4076	0.0041					44.1061	0.8591					44.1061	0.0031					906.997	0.577298	0.40971	0.465996	0.592691		906.998	0.2033	0.167677	0.0992653	0.110314		906.998	0.0801057	0.0513966	0.0920886	0.0842668
37.4361	0.8939					37.4361	0.00412					44.1432	0.8595					44.1432	0.00311					907.197	0.576336	0.406971	0.465024	0.593216		907.198	0.200832	0.169075	0.0989643	0.115718		907.198	0.0754894	0.0518351	0.0877615	0.0832545
37.4647	0.8936					37.4647	0.00413					44.1803	0.8596					44.1803	0.00311					907.397	0.57524	0.409195	0.467877	0.596783		907.398	0.191673	0.165185	0.099904	0.111578		907.398	0.0822171	0.0518414	0.0919536	0.0874276
37.4932	0.8934					37.4932	0.00414					44.2174	0.8599					44.2174	0.00312					907.597	0.583552	0.408797	0.469865	0.592562		907.598	0.196926	0.168543	0.102971	0.116446		907.598	0.0785017	0.0500383	0.0877625	0.0860418
37.5217	0.8945					37.5217	0.00415					44.2544	0.8603					44.2544	0.00312					907.797	0.578425	0.413575	0.471743	0.595937		907.798	0.198705	0.165328	0.105647	0.1168		907.798	0.0771659	0.0453823	0.0896238	0.0777598
37.5503	0.8942					37.5503	0.00417					44.2915	0.8599					44.2915	0.00313					907.997	0.578089	0.414329	0.466025	0.595638		907.998	0.201412	0.168455	0.0976967	0.106558		907.998	0.073546	0.054074	0.09011	0.0869106
37.5788	0.8945					37.5788	0.00418					44.3286	0.8601					44.3286	0.00314					908.197	0.577167	0.411978	0.469461	0.601988		908.198	0.200673	0.165476	0.100267	0.110546		908.198	0.0777085	0.0518739	0.084462	0.0825381
37.6074	0.8942					37.6074	0.00419					44.3657	0.86					44.3657	0.00314					908.397	0.585416	0.407378	0.470816	0.596156		908.398	0.199883	0.173848	0.0981598	0.114872		908.398	0.0822851	0.0512346	0.0876126	0.0784413
37.6359	0.895					37.6359	0.0042					44.4027	0.8603					44.4027	0.00315					908.597	0.580534	0.411523	0.474167	0.597301		908.598	0.205804	0.177654	0.0999291	0.115857		908.598	0.0778642	0.0509751	0.0958736	0.0841547
37.6645	0.8951					37.6645	0.00422					44.4398	0.8606					44.4398	0.00315					908.797	0.581111	0.408869	0.464687	0.593265		908.798	0.202171	0.173676	0.105788	0.118019		908.798	0.0785293	0.0544756	0.0890158	0.0825478
37.693	0.8944					37.693	0.00423					44.4769	0.8601					44.4769	0.00316					908.997	0.577851	0.413621	0.463533	0.598813		908.998	0.197962	0.16683	0.10477	0.116131		908.998	0.0813459	0.0527567	0.0830117	0.0782503
37.7216	0.8953					37.7216	0.00424					44.514	0.8605					44.514	0.00316					909.197	0.581692	0.413586	0.474146	0.598145		909.198	0.202367	0.175661	0.102197	0.111865		909.198	0.0748775	0.052753	0.0891178	0.0832519
37.7501	0.8952					37.7501	0.00425					44.5511	0.8612					44.5511	0.00317					909.397	0.582192	0.406396	0.473179	0.600071		909.398	0.201224	0.16925	0.0965761	0.109811		909.398	0.0824923	0.0514341	0.0945689	0.0816866
37.7786	0.8951					37.7786	0.00427					44.5881	0.8606					44.5881	0.00318					909.597	0.583334	0.419055	0.467139	0.603253		909.598	0.20035	0.169588	0.0994104	0.118273		909.598	0.0865739	0.0526485	0.0880615	0.0801097
37.8072	0.8949					37.8072	0.00428					44.6252	0.8595					44.6252	0.00318					909.797	0.579912	0.410316	0.474941	0.605985		909.798	0.201832	0.175022	0.106635	0.115067		909.798	0.0768223	0.0546694	0.0928852	0.0831017
37.8357	0.8955					37.8357	0.00429					44.6623	0.8608					44.6623	0.00319					909.997	0.581984	0.408685	0.481368	0.602167		909.998	0.204376	0.171084	0.0965954	0.112602		909.998	0.0894054	0.0562547	0.0983859	0.0855502
37.8643	0.8949					37.8643	0.0043					44.6994	0.8607					44.6994	0.00319					910.197	0.580947	0.413307	0.476336	0.604574		910.198	0.200928	0.174089	0.100059	0.127556		910.198	0.0890064	0.056697	0.0900261	0.0796708
37.8928	0.8947					37.8928	0.00432					44.7364	0.8613					44.7364	0.0032					910.397	0.581182	0.411838	0.468007	0.598819		910.398	0.200933	0.163918	0.100901	0.119949		910.398	0.0759585	0.0491672	0.0884399	0.0793002
37.9214	0.8957					37.9214	0.00433					44.7735	0.8617					44.7735	0.00321					910.597	0.581744	0.409546	0.471792	0.597494		910.598	0.201378	0.172138	0.0989534	0.107451		910.598	0.0805321	0.0541506	0.0903487	0.0881956
37.9499	0.896					37.9499	0.00434					44.8106	0.862					44.8106	0.00321					910.797	0.581672	0.413302	0.473765	0.601571		910.798	0.198573	0.170816	0.0994375	0.114872		910.798	0.0844146	0.0518243	0.0979897	0.085908
37.9785	0.896					37.9785	0.00435					44.8477	0.8624					44.8477	0.00322					910.997	0.585905	0.415308	0.471374	0.600097		910.998	0.199762	0.170852	0.100808	0.115399		910.998	0.0812294	0.0530088	0.0950961	0.0779721
38.007	0.8959					38.007	0.00436					44.8848	0.8625					44.8848	0.00322					911.197	0.58733	0.412073	0.474856	0.603722		911.198	0.199449	0.169723	0.102146	0.120793		911.198	0.079234	0.0530297	0.0872135	0.0814163
38.0355	0.8957					38.0355	0.00438					44.9218	0.8618					44.9218	0.00323					911.397	0.586918	0.415349	0.469285	0.5991		911.398	0.191549	0.16684	0.105986	0.113629		911.398	0.0887078	0.0617514	0.0916291	0.0849067
38.0641	0.8969					38.0641	0.00439					44.9589	0.8617					44.9589	0.00323					911.597	0.580778	0.416061	0.478192	0.59946		911.598	0.200697	0.169156	0.0998247	0.113298		911.598	0.0862199	0.0534478	0.0905966	0.0801714
38.0926	0.8963					38.0926	0.0044					44.996	0.8625					44.996	0.00324					911.797	0.582447	0.407589	0.480554	0.599975		911.798	0.198786	0.165683	0.102773	0.114568		911.798	0.0779054	0.0534969	0.0976275	0.0848055
38.1212	0.8966					38.1212	0.00441					45.0331	0.8628					45.0331	0.00324					911.997	0.584304	0.41272	0.475353	0.605656		911.998	0.205122	0.169196	0.101003	0.116273		911.998	0.077456	0.0500004	0.093179	0.0870652
38.1497	0.8967					38.1497	0.00442					45.0701	0.8622					45.0701	0.00325					912.197	0.581614	0.422924	0.473204	0.602078		912.198	0.196218	0.16275	0.0946356	0.113642		912.198	0.0900296	0.0563937	0.0895503	0.0806312
38.1783	0.8976					38.1783	0.00444					45.1072	0.8618					45.1072	0.00326					912.397	0.585421	0.413591	0.478573	0.606606		912.398	0.198675	0.170045	0.102834	0.112933		912.398	0.084432	0.0553582	0.10368	0.0877968
38.2068	0.8978					38.2068	0.00445					45.1443	0.8623					45.1443	0.00326					912.597	0.582663	0.420032	0.477475	0.602552		912.598	0.199256	0.169155	0.101223	0.115739		912.598	0.0839766	0.057721	0.0999301	0.0872664
38.2354	0.8976					38.2354	0.00446					45.1814	0.862					45.1814	0.00327					912.797	0.582393	0.415942	0.479563	0.604121		912.798	0.202279	0.169834	0.0994293	0.12096		912.798	0.0800018	0.0512313	0.0906467	0.086038
38.2639	0.8964					38.2639	0.00447					45.2185	0.8627					45.2185	0.00327					912.997	0.587859	0.417906	0.469359	0.605206		912.998	0.204843	0.168098	0.0986846	0.111575		912.998	0.0791809	0.0512173	0.0934783	0.0888455
38.2924	0.8972					38.2924	0.00448					45.2555	0.8622					45.2555	0.00328					913.197	0.59162	0.414473	0.476581	0.602434		913.198	0.198557	0.164093	0.101894	0.121916		913.198	0.0895888	0.0568801	0.0935663	0.0830763
38.321	0.8976					38.321	0.00449					45.2926	0.8621					45.2926	0.00329					913.397	0.590488	0.417569	0.48181	0.611682		913.398	0.201542	0.167524	0.0952082	0.116478		913.398	0.0856898	0.046783	0.100213	0.0893526
38.3495	0.8974					38.3495	0.0045					45.3297	0.8628					45.3297	0.00329					913.597	0.591095	0.423898	0.480389	0.608816		913.598	0.198134	0.172105	0.0955687	0.118653		913.598	0.0800999	0.0561115	0.0927525	0.0892825
38.3781	0.8973					38.3781	0.00452					45.3668	0.8637					45.3668	0.0033					913.797	0.590423	0.424652	0.475375	0.603838		913.798	0.206023	0.175753	0.107931	0.121682		913.798	0.0818314	0.056164	0.0885963	0.0804258
38.4066	0.8984					38.4066	0.00453					45.4038	0.8632					45.4038	0.0033					913.997	0.584827	0.417877	0.477108	0.609196		913.998	0.199968	0.177402	0.0998547	0.111816		913.998	0.0847017	0.0666176	0.0917202	0.0780643
38.4352	0.8984					38.4352	0.00454					45.4409	0.8636					45.4409	0.00331					914.197	0.58829	0.416111	0.487255	0.612696		914.198	0.206076	0.175379	0.10427	0.116178		914.198	0.0858011	0.0593552	0.101176	0.0941102
38.4637	0.8989					38.4637	0.00455					45.478	0.8633					45.478	0.00332					914.397	0.589956	0.424534	0.479504	0.605307		914.398	0.202902	0.170524	0.1002	0.111176		914.398	0.0878802	0.0520847	0.096079	0.08935
38.4923	0.899					38.4923	0.00456					45.5151	0.864					45.5151	0.00332					914.597	0.581179	0.420938	0.471646	0.607336		914.598	0.202965	0.168182	0.104267	0.11646		914.598	0.0866047	0.0617018	0.088748	0.0810267
38.5208	0.899					38.5208	0.00457					45.5522	0.8639					45.5522	0.00333					914.797	0.590256	0.418612	0.477685	0.611447		914.798	0.199349	0.175138	0.0986501	0.117636		914.798	0.0798795	0.0568051	0.099656	0.0879964
38.5493	0.8994					38.5493	0.00458					45.5892	0.8637					45.5892	0.00333					914.997	0.593962	0.41057	0.482773	0.606046		914.998	0.205599	0.17211	0.104763	0.117432		914.998	0.0787261	0.0555882	0.103304	0.0912177
38.5779	0.8988					38.5779	0.00459					45.6263	0.8642					45.6263	0.00334					915.197	0.588657	0.41971	0.481362	0.61095		915.198	0.205636	0.176704	0.0993879	0.113529		915.198	0.0809888	0.0625349	0.0863478	0.0864304
38.6064	0.8992					38.6064	0.0046					45.6634	0.8639					45.6634	0.00335					915.397	0.589356	0.41863	0.477162	0.609538		915.398	0.199706	0.166369	0.109289	0.122278		915.398	0.0828498	0.0584772	0.0878714	0.0820387
38.635	0.8988					38.635	0.00461					45.7005	0.8641					45.7005	0.00335					915.597	0.586778	0.418494	0.479379	0.613093		915.598	0.200714	0.171858	0.100878	0.112426		915.598	0.0789223	0.0637558	0.102195	0.0882617
38.6635	0.8986					38.6635	0.00462					45.7375	0.8647					45.7375	0.00336					915.797	0.589659	0.421053	0.484927	0.607728		915.798	0.208711	0.172078	0.110929	0.1149		915.798	0.0866176	0.0621224	0.0944997	0.0870469
38.6921	0.8991					38.6921	0.00463					45.7746	0.8652					45.7746	0.00337					915.997	0.589489	0.423196	0.483104	0.605102		915.998	0.199263	0.171236	0.105512	0.119012		915.998	0.0839434	0.0594692	0.0979489	0.09162
38.7206	0.8988					38.7206	0.00464					45.8117	0.8648					45.8117	0.00337					916.197	0.591045	0.418484	0.480285	0.617811		916.198	0.204798	0.174033	0.103922	0.120856		916.198	0.0797383	0.0604696	0.0933705	0.0920651
38.7492	0.9004					38.7492	0.00465					45.8488	0.8651					45.8488	0.00338					916.397	0.59339	0.414254	0.47523	0.603354		916.398	0.206019	0.172032	0.0959486	0.111877		916.398	0.0909994	0.0601022	0.0946118	0.0877108
38.7777	0.9001					38.7777	0.00466					45.8859	0.8652					45.8859	0.00339					916.597	0.592937	0.424159	0.482352	0.609756		916.598	0.195009	0.170607	0.104907	0.111922		916.598	0.0893457	0.0490726	0.106211	0.0895544
38.8062	0.9002					38.8062	0.00467					45.9229	0.8652					45.9229	0.00339					916.797	0.588765	0.420219	0.490261	0.61192		916.798	0.202012	0.172446	0.104569	0.116069		916.798	0.0834812	0.0590567	0.092954	0.0850795
38.8348	0.9005					38.8348	0.00468					45.96	0.8642					45.96	0.0034					916.997	0.593268	0.419315	0.477058	0.611462		916.998	0.207856	0.170893	0.104132	0.121725		916.998	0.0893848	0.0539237	0.0902101	0.0834334
38.8633	0.9					38.8633	0.00469					45.9971	0.8656					45.9971	0.00341					917.197	0.587161	0.418543	0.487574	0.608703		917.198	0.202074	0.172549	0.102061	0.118694		917.198	0.0927752	0.0585516	0.0965568	0.0880429
38.8919	0.8999					38.8919	0.0047					46.0342	0.8657					46.0342	0.00341					917.397	0.58929	0.418225	0.484846	0.611922		917.398	0.19883	0.174079	0.105495	0.122171		917.398	0.0851253	0.0560818	0.107316	0.0957672
38.9204	0.9001					38.9204	0.0047					46.0712	0.8655					46.0712	0.00342					917.597	0.589274	0.415986	0.490427	0.61185		917.598	0.206503	0.177416	0.101335	0.116045		917.598	0.0878147	0.0586877	0.0938787	0.0843938
38.949	0.9006					38.949	0.00471					46.1083	0.8664					46.1083	0.00343					917.797	0.599687	0.419333	0.487105	0.617501		917.798	0.203266	0.167453	0.0987833	0.112587		917.798	0.0885384	0.0612451	0.0883129	0.0839525
38.9775	0.9006					38.9775	0.00472					46.1454	0.8663					46.1454	0.00344					917.997	0.590597	0.423256	0.488333	0.617467		917.998	0.207772	0.173152	0.104897	0.123581		917.998	0.0865153	0.0529478	0.0978741	0.0877265
39.0061	0.9013					39.0061	0.00473					46.1825	0.866					46.1825	0.00344					918.197	0.593119	0.423619	0.490773	0.617707		918.198	0.200216	0.165616	0.101892	0.118036		918.198	0.0910582	0.0592985	0.100998	0.088318
39.0346	0.9001					39.0346	0.00474					46.2196	0.866					46.2196	0.00345					918.397	0.592629	0.424456	0.487929	0.610302		918.398	0.209444	0.176245	0.104447	0.117116		918.398	0.0821381	0.058323	0.0920115	0.0875146
39.0631	0.9008					39.0631	0.00474					46.2566	0.8661					46.2566	0.00346					918.597	0.596079	0.420565	0.481787	0.611469		918.598	0.211753	0.176094	0.102229	0.12159		918.598	0.0858807	0.0575007	0.091413	0.0867806
39.0917	0.9012					39.0917	0.00475					46.2937	0.8661					46.2937	0.00346					918.797	0.590693	0.416392	0.487195	0.619015		918.798	0.20495	0.17391	0.101021	0.115667		918.798	0.0911917	0.0636982	0.0939798	0.0841869
39.1202	0.9016					39.1202	0.00476					46.3308	0.866					46.3308	0.00347					918.997	0.599947	0.419971	0.489922	0.616786		918.998	0.205541	0.17639	0.107408	0.117204		918.998	0.0921829	0.0601862	0.0997192	0.087508
39.1488	0.9019					39.1488	0.00477					46.3679	0.8666					46.3679	0.00348					919.197	0.590941	0.422478	0.491489	0.62197		919.198	0.210632	0.179663	0.105665	0.123499		919.198	0.0864722	0.0561697	0.106988	0.0983579
39.1773	0.9019					39.1773	0.00477					46.4049	0.8673					46.4049	0.00349					919.397	0.597785	0.417815	0.487984	0.615387		919.398	0.196693	0.173717	0.0965417	0.114423		919.398	0.0854838	0.0637484	0.0933231	0.0858053
39.2059	0.9013					39.2059	0.00478					46.442	0.8677					46.442	0.00349					919.597	0.596313	0.424134	0.487211	0.614882		919.598	0.202792	0.172008	0.0979661	0.114878		919.598	0.0887367	0.0589423	0.0951397	0.0860251
39.2344	0.902					39.2344	0.00479					46.4791	0.8675					46.4791	0.0035					919.797	0.598425	0.42706	0.482892	0.612605		919.798	0.205806	0.182599	0.100826	0.11464		919.798	0.0861591	0.0604385	0.105436	0.0965538
39.263	0.9025					39.263	0.00479					46.5162	0.8677					46.5162	0.00351					919.997	0.600215	0.423431	0.494733	0.613333		919.998	0.206125	0.17112	0.109018	0.114933		919.998	0.0854665	0.0584465	0.0975981	0.0923479
39.2915	0.9017					39.2915	0.0048					46.5533	0.8683					46.5533	0.00352					920.197	0.599695	0.426448	0.492457	0.613176		920.198	0.206078	0.169238	0.105337	0.118515		920.198	0.0916561	0.0540836	0.103568	0.0909239
39.32	0.9027					39.32	0.0048					46.5903	0.8676					46.5903	0.00352					920.397	0.599284	0.417731	0.487493	0.611839		920.398	0.203822	0.172625	0.106141	0.12346		920.398	0.0955275	0.056744	0.10232	0.0914182
39.3486	0.9024					39.3486	0.00481					46.6274	0.8679					46.6274	0.00353					920.597	0.59649	0.421292	0.490864	0.621137		920.598	0.201658	0.172692	0.0938546	0.11269		920.598	0.0899828	0.0573318	0.109525	0.0980644
39.3771	0.9027					39.3771	0.00482					46.6645	0.868					46.6645	0.00354					920.797	0.60129	0.428317	0.489365	0.61932		920.798	0.21208	0.176692	0.109784	0.119814		920.798	0.0920549	0.0525887	0.0912643	0.0863553
39.4057	0.9035					39.4057	0.00482					46.7016	0.8676					46.7016	0.00355					920.997	0.595	0.424634	0.491372	0.612679		920.998	0.199778	0.176979	0.100543	0.121041		920.998	0.0867578	0.0571128	0.0913874	0.0844139
39.4342	0.9034					39.4342	0.00483					46.7386	0.8677					46.7386	0.00355					921.197	0.603271	0.427126	0.490069	0.616659		921.198	0.205285	0.169814	0.105159	0.119585		921.198	0.0793989	0.0642814	0.100822	0.0921711
39.4628	0.9029					39.4628	0.00483					46.7757	0.8681					46.7757	0.00356					921.397	0.595509	0.425162	0.484788	0.613626		921.398	0.202593	0.175236	0.101045	0.114108		921.398	0.0992761	0.055542	0.10314	0.0961228
39.4913	0.9036					39.4913	0.00484					46.8128	0.868					46.8128	0.00357					921.597	0.599462	0.426702	0.486797	0.619566		921.598	0.210893	0.179626	0.106912	0.112727		921.598	0.0855665	0.0646168	0.0971355	0.0907216
39.5198	0.9032					39.5198	0.00484					46.8499	0.8687					46.8499	0.00357					921.797	0.600511	0.432579	0.494011	0.614292		921.798	0.205469	0.170145	0.110518	0.129452		921.798	0.091389	0.0607876	0.0945869	0.0930134
39.5484	0.9035					39.5484	0.00484					46.887	0.869					46.887	0.00358					921.997	0.597352	0.422651	0.491077	0.620662		921.998	0.199445	0.173578	0.0995289	0.11732		921.998	0.0907063	0.0613322	0.103854	0.086742
39.5769	0.9034					39.5769	0.00485					46.924	0.8684					46.924	0.00359					922.197	0.596644	0.434103	0.492375	0.622775		922.198	0.203893	0.175446	0.103892	0.119263		922.198	0.0921021	0.0613582	0.103152	0.0963674
39.6055	0.9039					39.6055	0.00485					46.9611	0.8694					46.9611	0.0036					922.397	0.599733	0.424859	0.49637	0.625342		922.398	0.205447	0.178233	0.104222	0.12242		922.398	0.0796163	0.0598489	0.104813	0.0900313
39.634	0.9035					39.634	0.00485					46.9982	0.8692					46.9982	0.0036					922.597	0.601914	0.436832	0.500748	0.621238		922.598	0.20372	0.175205	0.101022	0.116558		922.598	0.0892962	0.0572835	0.0946052	0.0876063
39.6626	0.9041					39.6626	0.00486					47.0353	0.8688					47.0353	0.00361					922.797	0.593849	0.423219	0.488124	0.618574		922.798	0.20519	0.175168	0.10742	0.125973		922.798	0.0815957	0.0629432	0.0947178	0.0865292
39.6911	0.9046					39.6911	0.00486					47.0723	0.8685					47.0723	0.00362					922.997	0.59851	0.429329	0.494724	0.621218		922.998	0.205851	0.176487	0.103423	0.117387		922.998	0.0815974	0.0625573	0.109311	0.098396
39.7197	0.9046					39.7197	0.00486					47.1094	0.8689					47.1094	0.00363					923.197	0.597608	0.43096	0.495345	0.622912		923.198	0.204856	0.169709	0.101719	0.11524		923.198	0.0898462	0.0583669	0.101014	0.0955193
39.7482	0.9049					39.7482	0.00487					47.1465	0.8697					47.1465	0.00363					923.397	0.6012	0.434811	0.497796	0.625772		923.398	0.203603	0.174361	0.100483	0.118472		923.398	0.0926389	0.0617166	0.0932776	0.0837223
39.7767	0.9047					39.7767	0.00487					47.1836	0.871					47.1836	0.00364					923.597	0.598144	0.437186	0.506347	0.628321		923.598	0.205803	0.174007	0.109848	0.123029		923.598	0.0834928	0.065541	0.0957236	0.0918469
39.8053	0.905					39.8053	0.00487					47.2206	0.8705					47.2206	0.00365					923.797	0.599398	0.423144	0.486463	0.617746		923.798	0.202771	0.170151	0.104013	0.119493		923.798	0.0986042	0.0667369	0.105208	0.0954709
39.8338	0.9045					39.8338	0.00487					47.2577	0.8701					47.2577	0.00366					923.997	0.606709	0.434742	0.495169	0.620021		923.998	0.208391	0.175947	0.101049	0.122354		923.998	0.0858992	0.0664497	0.10467	0.0921295
39.8624	0.9054					39.8624	0.00487					47.2948	0.8704					47.2948	0.00366					924.197	0.60852	0.42878	0.506493	0.624572		924.198	0.209114	0.174178	0.103536	0.119617		924.198	0.086861	0.0570749	0.103918	0.0999343
39.8909	0.9056					39.8909	0.00487					47.3319	0.8703					47.3319	0.00367					924.397	0.601074	0.432118	0.494434	0.623417		924.398	0.206823	0.170535	0.103351	0.120955		924.398	0.0886402	0.0708743	0.10073	0.0985187
39.9195	0.9049					39.9195	0.00487					47.369	0.8707					47.369	0.00368					924.597	0.607138	0.42684	0.487596	0.619392		924.598	0.202287	0.17863	0.106381	0.116993		924.598	0.0958865	0.0592984	0.102414	0.0987001
39.948	0.9049					39.948	0.00488					47.406	0.87					47.406	0.00369					924.797	0.602162	0.433748	0.503653	0.623364		924.798	0.204544	0.180889	0.1028	0.10926		924.798	0.0914031	0.0663279	0.104475	0.0970414
39.9766	0.9042					39.9766	0.00488					47.4431	0.87					47.4431	0.00369					924.997	0.599276	0.43337	0.505116	0.627049		924.998	0.209569	0.177296	0.107027	0.119854		924.998	0.0878208	0.0646893	0.104456	0.0952524
40.0051	0.9057					40.0051	0.00488					47.4802	0.8702					47.4802	0.0037					925.197	0.596983	0.42919	0.498956	0.624093		925.198	0.209674	0.17799	0.104216	0.119586		925.198	0.0989236	0.0640763	0.101084	0.0932303
40.0336	0.9061					40.0336	0.00488					47.5173	0.8695					47.5173	0.00371					925.397	0.599894	0.424828	0.497124	0.625348		925.398	0.204252	0.17501	0.10481	0.117946		925.398	0.0871431	0.0619693	0.102962	0.0906782
40.0622	0.9066					40.0622	0.00487					47.5543	0.8704					47.5543	0.00372					925.597	0.605235	0.431815	0.497679	0.624842		925.598	0.210811	0.173523	0.0977367	0.117261		925.598	0.0865886	0.0656397	0.107484	0.0967326
40.0907	0.9068					40.0907	0.00487					47.5914	0.8714					47.5914	0.00372					925.797	0.603274	0.434353	0.498206	0.62336		925.798	0.204777	0.174545	0.0999881	0.121998		925.798	0.0876845	0.0643034	0.0940906	0.0924585
40.1193	0.9061					40.1193	0.00487					47.6285	0.8712					47.6285	0.00373					925.997	0.602102	0.437354	0.500744	0.627257		925.998	0.206299	0.178935	0.109967	0.119118		925.998	0.0902299	0.0658081	0.0973695	0.0915326
40.1478	0.9067					40.1478	0.00487					47.6656	0.8712					47.6656	0.00374					926.197	0.609084	0.434572	0.501882	0.623406		926.198	0.212566	0.179631	0.103251	0.114135		926.198	0.0925481	0.071645	0.102761	0.0955932
40.1764	0.9068					40.1764	0.00487					47.7027	0.8717					47.7027	0.00375					926.397	0.603161	0.427233	0.493772	0.622789		926.398	0.208367	0.17673	0.114274	0.127387		926.398	0.0909047	0.0677477	0.110607	0.0970369
40.2049	0.9074					40.2049	0.00487					47.7397	0.8712					47.7397	0.00376					926.597	0.599994	0.436516	0.501065	0.629091		926.598	0.210662	0.183055	0.111885	0.124597		926.598	0.0881669	0.0663047	0.103531	0.0948046
40.2335	0.9072					40.2335	0.00486					47.7768	0.8716					47.7768	0.00376					926.797	0.603294	0.434148	0.511791	0.630087		926.798	0.211452	0.180669	0.109548	0.125639		926.798	0.0888663	0.0651631	0.0977008	0.0951656
40.262	0.9073					40.262	0.00486					47.8139	0.8713					47.8139	0.00377					926.997	0.606742	0.435935	0.500456	0.62732		926.998	0.207951	0.168756	0.104606	0.120984		926.998	0.0890643	0.0678201	0.105578	0.0968982
40.2905	0.9072					40.2905	0.00486					47.851	0.8723					47.851	0.00378					927.197	0.604228	0.430063	0.497268	0.628839		927.198	0.206307	0.178027	0.107669	0.125147		927.198	0.0955722	0.0652028	0.107075	0.0971309
40.3191	0.907					40.3191	0.00486					47.888	0.8721					47.888	0.00379					927.397	0.608078	0.424974	0.501043	0.625422		927.398	0.20435	0.180019	0.108708	0.122562		927.398	0.0892723	0.0652554	0.103923	0.0994605
40.3476	0.9075					40.3476	0.00485					47.9251	0.8727					47.9251	0.0038					927.597	0.607374	0.432635	0.503848	0.625982		927.598	0.212222	0.179067	0.110333	0.127481		927.598	0.0894402	0.0635851	0.100004	0.0958536
40.3762	0.9079					40.3762	0.00485					47.9622	0.8727					47.9622	0.00381					927.797	0.605705	0.437459	0.50278	0.633393		927.798	0.206862	0.175807	0.106647	0.126104		927.798	0.0950533	0.0554214	0.105667	0.0985868
40.4047	0.9075					40.4047	0.00484					47.9993	0.8725					47.9993	0.00382					927.997	0.605119	0.427197	0.50535	0.62861		927.998	0.208712	0.183877	0.106395	0.124299		927.998	0.0910661	0.061025	0.109504	0.099638
40.4333	0.9076					40.4333	0.00484					48.0364	0.8727					48.0364	0.00383					928.197	0.605692	0.430981	0.510405	0.635001		928.198	0.198899	0.17119	0.103555	0.118783		928.198	0.0952048	0.0570713	0.106527	0.095649
40.4618	0.9084					40.4618	0.00483					48.0734	0.8727					48.0734	0.00383					928.397	0.60005	0.436629	0.500428	0.625599		928.398	0.209869	0.179116	0.107576	0.127526		928.398	0.092446	0.0618761	0.099944	0.0830664
40.4904	0.9084					40.4904	0.00483					48.1105	0.8731					48.1105	0.00384					928.597	0.609668	0.436738	0.500194	0.628474		928.598	0.210591	0.181512	0.107686	0.119546		928.598	0.085355	0.067623	0.0965624	0.0928122
40.5189	0.9084					40.5189	0.00482					48.1476	0.8732					48.1476	0.00385					928.797	0.613006	0.427952	0.506909	0.635204		928.798	0.206879	0.177334	0.109178	0.122589		928.798	0.0954678	0.0621924	0.101792	0.0979966
40.5474	0.909					40.5474	0.00482					48.1847	0.8731					48.1847	0.00386					928.997	0.610509	0.431452	0.499045	0.626395		928.998	0.211024	0.178324	0.111691	0.129666		928.998	0.0942043	0.0662422	0.103543	0.0968244
40.576	0.9087					40.576	0.00481					48.2217	0.8736					48.2217	0.00387					929.197	0.612042	0.438631	0.511985	0.632393		929.198	0.206619	0.17804	0.109037	0.121341		929.198	0.0939705	0.06533	0.0998543	0.0980212
40.6045	0.9094					40.6045	0.0048					48.2588	0.8736					48.2588	0.00388					929.397	0.607696	0.427644	0.512015	0.629652		929.398	0.206529	0.173576	0.106383	0.115665		929.398	0.0949946	0.0617855	0.104388	0.0971253
40.6331	0.9096					40.6331	0.0048					48.2959	0.874					48.2959	0.00389					929.597	0.603107	0.434225	0.492928	0.62501		929.598	0.210544	0.183504	0.107984	0.125475		929.598	0.0974291	0.0650798	0.104589	0.0915882
40.6616	0.9098					40.6616	0.00479					48.333	0.874					48.333	0.0039					929.797	0.607675	0.43676	0.510252	0.635848		929.798	0.210013	0.178491	0.109855	0.12343		929.798	0.0888825	0.0647068	0.111006	0.0982049
40.6902	0.9097					40.6902	0.00478					48.3701	0.8743					48.3701	0.00391					929.997	0.611949	0.434717	0.510983	0.629831		929.998	0.207547	0.174413	0.109274	0.127476		929.998	0.0893918	0.0598116	0.100349	0.0932648
40.7187	0.9094					40.7187	0.00477					48.4071	0.8741					48.4071	0.00392					930.197	0.607302	0.434313	0.505004	0.63697		930.198	0.206765	0.182222	0.110389	0.121495		930.198	0.0945074	0.0613975	0.0999692	0.0919617
40.7473	0.9094					40.7473	0.00476					48.4442	0.8745					48.4442	0.00394					930.397	0.605346	0.434931	0.505063	0.628836		930.398	0.205879	0.174927	0.10313	0.121442		930.398	0.0974607	0.0591784	0.105273	0.0970769
40.7758	0.9101					40.7758	0.00476					48.4813	0.8751					48.4813	0.00395					930.597	0.60291	0.434551	0.511846	0.634633		930.598	0.214986	0.180206	0.104449	0.118137		930.598	0.0913137	0.064244	0.106263	0.101937
40.8043	0.911					40.8043	0.00475					48.5184	0.8753					48.5184	0.00396					930.797	0.607337	0.43614	0.508221	0.634723		930.798	0.213781	0.178897	0.104664	0.120884		930.798	0.101794	0.0613222	0.0999159	0.0951203
40.8329	0.9096					40.8329	0.00474					48.5554	0.8748					48.5554	0.00397					930.997	0.615535	0.444621	0.507929	0.633404		930.998	0.209929	0.181268	0.112718	0.131157		930.998	0.0942435	0.0694965	0.104109	0.0992481
40.8614	0.9102					40.8614	0.00473					48.5925	0.8746					48.5925	0.00398					931.197	0.612946	0.44104	0.508601	0.636427		931.198	0.210987	0.177525	0.104191	0.116504		931.198	0.0937176	0.0657299	0.112578	0.103882
40.89	0.9106					40.89	0.00472					48.6296	0.8754					48.6296	0.00399					931.397	0.611725	0.432525	0.503135	0.634511		931.398	0.214607	0.181408	0.107377	0.121203		931.398	0.10428	0.0660003	0.108956	0.0984457
40.9185	0.9106					40.9185	0.0047					48.6667	0.875					48.6667	0.00401					931.597	0.608653	0.437495	0.508415	0.631674		931.598	0.214805	0.18451	0.111423	0.127		931.598	0.0994127	0.0649434	0.106169	0.0993415
40.9471	0.9109					40.9471	0.00469					48.7038	0.8752					48.7038	0.00402					931.797	0.614329	0.440635	0.507712	0.628346		931.798	0.212876	0.182451	0.107666	0.124209		931.798	0.094811	0.068057	0.102684	0.100391
40.9756	0.9107					40.9756	0.00468					48.7408	0.8759					48.7408	0.00403					931.997	0.610314	0.432373	0.499087	0.633834		931.998	0.208311	0.17796	0.106737	0.123414		931.998	0.096392	0.0634164	0.104698	0.0914914
41.0042	0.9114					41.0042	0.00467					48.7779	0.8762					48.7779	0.00405					932.197	0.60955	0.440448	0.504919	0.632388		932.198	0.212224	0.178613	0.111548	0.125098		932.198	0.0995204	0.0605295	0.115262	0.104698
41.0327	0.9117					41.0327	0.00465					48.815	0.8753					48.815	0.00406					932.397	0.613899	0.438011	0.517416	0.640467		932.398	0.208076	0.175996	0.103701	0.122427		932.398	0.0962678	0.0628432	0.10343	0.096392
41.0612	0.9113					41.0612	0.00464					48.8521	0.8754					48.8521	0.00407					932.597	0.611378	0.436746	0.514041	0.638397		932.598	0.203394	0.175038	0.110671	0.124875		932.598	0.0926895	0.0656821	0.0974817	0.0928163
41.0898	0.912					41.0898	0.00463					48.8891	0.8766					48.8891	0.00409					932.797	0.607607	0.441094	0.503221	0.630558		932.798	0.20978	0.180564	0.10841	0.129311		932.798	0.0995677	0.0628111	0.100622	0.0929926
41.1183	0.9118					41.1183	0.00461					48.9262	0.8766					48.9262	0.0041					932.997	0.610664	0.437652	0.514587	0.638821		932.998	0.208444	0.18094	0.107227	0.124345		932.998	0.0922099	0.0685903	0.110808	0.0998318
41.1469	0.9113					41.1469	0.0046					48.9633	0.8757					48.9633	0.00412					933.197	0.61326	0.437997	0.513492	0.638838		933.198	0.203461	0.176805	0.106427	0.12139		933.198	0.0977252	0.0669247	0.108295	0.101422
41.1754	0.9119					41.1754	0.00458					49.0004	0.8766					49.0004	0.00413					933.397	0.615482	0.440566	0.510854	0.63837		933.398	0.205347	0.177585	0.108812	0.127414		933.398	0.096081	0.0690942	0.099044	0.0971616
41.204	0.9116					41.204	0.00457					49.0375	0.8766					49.0375	0.00415					933.597	0.615823	0.44154	0.513059	0.642254		933.598	0.210626	0.176483	0.10971	0.130486		933.598	0.0914525	0.0707824	0.104309	0.0955195
41.2325	0.9124					41.2325	0.00455					49.0745	0.8768					49.0745	0.00416					933.797	0.616213	0.441428	0.51686	0.642239		933.798	0.205504	0.180721	0.106729	0.122357		933.798	0.094975	0.0704575	0.108998	0.0999999
41.2611	0.9121					41.2611	0.00453					49.1116	0.8769					49.1116	0.00418					933.997	0.605311	0.437195	0.513466	0.63467		933.998	0.204813	0.178556	0.1095	0.123012		933.998	0.0948709	0.0658786	0.107543	0.0971037
41.2896	0.9124					41.2896	0.00452					49.1487	0.8771					49.1487	0.0042					934.197	0.621317	0.432732	0.515733	0.640022		934.198	0.214958	0.181492	0.110388	0.121068		934.198	0.0914902	0.0728657	0.104899	0.0976433
41.3181	0.9138					41.3181	0.0045					49.1858	0.8775					49.1858	0.00421					934.397	0.610408	0.436574	0.514469	0.633945		934.398	0.210417	0.17853	0.116954	0.130747		934.398	0.0976089	0.0698236	0.108978	0.0940399
41.3467	0.9131					41.3467	0.00448					49.2228	0.8775					49.2228	0.00423					934.597	0.612658	0.433501	0.506071	0.644314		934.598	0.210332	0.183446	0.11386	0.128653		934.598	0.0979733	0.064029	0.10626	0.0987485
41.3752	0.9134					41.3752	0.00446					49.2599	0.8781					49.2599	0.00425					934.797	0.616009	0.445851	0.522242	0.639357		934.798	0.209363	0.185169	0.106843	0.116536		934.798	0.0919799	0.0672879	0.108905	0.0982505
41.4038	0.9138					41.4038	0.00444					49.297	0.878					49.297	0.00426					934.997	0.615535	0.441101	0.514126	0.639573		934.998	0.212623	0.175882	0.109321	0.12412		934.998	0.100504	0.0650969	0.10119	0.0910308
41.4323	0.9137					41.4323	0.00442					49.3341	0.878					49.3341	0.00428					935.197	0.617932	0.444401	0.513233	0.647355		935.198	0.219025	0.180703	0.115444	0.124659		935.198	0.096022	0.0724428	0.102455	0.0960316
41.4609	0.9136					41.4609	0.0044					49.3712	0.8782					49.3712	0.0043					935.397	0.610108	0.436284	0.511579	0.640778		935.398	0.218929	0.18659	0.106535	0.119826		935.398	0.0955789	0.0624977	0.113463	0.10349
41.4894	0.9136					41.4894	0.00438					49.4082	0.8774					49.4082	0.00432					935.597	0.618981	0.437092	0.5161	0.636756		935.598	0.20907	0.175689	0.110029	0.122543		935.598	0.0969926	0.0660756	0.111652	0.105235
41.518	0.9135					41.518	0.00436					49.4453	0.8769					49.4453	0.00434					935.797	0.618795	0.444328	0.51986	0.640818		935.798	0.217844	0.181047	0.106177	0.122315		935.798	0.100114	0.0678406	0.102708	0.0984968
41.5465	0.9142					41.5465	0.00434					49.4824	0.8771					49.4824	0.00436					935.997	0.616702	0.451602	0.512627	0.642735		935.998	0.211114	0.177749	0.110229	0.125911		935.998	0.0895521	0.071254	0.108159	0.102399
41.575	0.9141					41.575	0.00432					49.5195	0.8783					49.5195	0.00438					936.197	0.616268	0.434121	0.516605	0.645428		936.198	0.208369	0.178446	0.102899	0.117584		936.198	0.102799	0.0725202	0.113812	0.099186
41.6036	0.9144					41.6036	0.0043					49.5565	0.8784					49.5565	0.0044					936.397	0.614439	0.448027	0.515602	0.640322		936.398	0.214063	0.182497	0.102875	0.118827		936.398	0.103701	0.0650501	0.111077	0.104168
41.6321	0.9145					41.6321	0.00427					49.5936	0.8783					49.5936	0.00442					936.597	0.61605	0.446928	0.516611	0.635046		936.598	0.212728	0.179027	0.109843	0.128961		936.598	0.0966462	0.074637	0.10907	0.104002
41.6607	0.915					41.6607	0.00425					49.6307	0.8784					49.6307	0.00444					936.797	0.620782	0.444451	0.521645	0.642387		936.798	0.216551	0.184925	0.110558	0.129139		936.798	0.0944417	0.0639224	0.107648	0.100832
41.6892	0.9148					41.6892	0.00422					49.6678	0.8794					49.6678	0.00446					936.997	0.614989	0.439996	0.509632	0.640574		936.998	0.215733	0.182384	0.108575	0.126755		936.998	0.100699	0.0740659	0.107157	0.0983797
41.7178	0.9141					41.7178	0.0042					49.7049	0.8788					49.7049	0.00448					937.197	0.619666	0.442819	0.50824	0.633382		937.198	0.211394	0.180111	0.106942	0.121162		937.198	0.0953022	0.0773838	0.106938	0.0954306
41.7463	0.9142					41.7463	0.00417					49.7419	0.8795					49.7419	0.0045					937.397	0.618821	0.4412	0.519083	0.642517		937.398	0.222279	0.18623	0.114492	0.12968		937.398	0.0944618	0.0714653	0.108609	0.102073
41.7749	0.9142					41.7749	0.00415					49.779	0.8801					49.779	0.00452					937.597	0.62039	0.441666	0.519532	0.642542		937.598	0.215559	0.184336	0.111363	0.124511		937.598	0.0956242	0.0632167	0.0992941	0.0990434
41.8034	0.9152					41.8034	0.00412					49.8161	0.8802					49.8161	0.00454					937.797	0.615395	0.444849	0.513118	0.647858		937.798	0.214423	0.186367	0.112967	0.122227		937.798	0.100275	0.0688093	0.105766	0.101999
41.8319	0.9149					41.8319	0.0041					49.8532	0.8801					49.8532	0.00457					937.997	0.616005	0.449206	0.523813	0.641747		937.998	0.211681	0.184329	0.111014	0.125768		937.998	0.0954969	0.0666941	0.121888	0.106116
41.8605	0.9152					41.8605	0.00407					49.8902	0.8802					49.8902	0.00459					938.197	0.618456	0.44558	0.52487	0.645449		938.198	0.214194	0.180003	0.112341	0.118087		938.198	0.0976216	0.0715705	0.107711	0.10344
41.889	0.9155					41.889	0.00404					49.9273	0.8806					49.9273	0.00461					938.397	0.61665	0.452257	0.520289	0.643787		938.398	0.214741	0.183237	0.103944	0.125413		938.398	0.101745	0.0690806	0.0989693	0.094237
41.9176	0.9159					41.9176	0.00401					49.9644	0.8811					49.9644	0.00464					938.597	0.61958	0.442545	0.518128	0.647941		938.598	0.206794	0.174967	0.104885	0.125581		938.598	0.0927867	0.0677557	0.111357	0.103495
41.9461	0.9153					41.9461	0.00398					50.0015	0.8807					50.0015	0.00466					938.797	0.621864	0.442074	0.524285	0.651599		938.798	0.211152	0.177015	0.111745	0.124789		938.798	0.100589	0.0710951	0.110217	0.0991814
41.9747	0.9145					41.9747	0.00396					50.0386	0.881					50.0386	0.00468					938.997	0.613605	0.443491	0.517616	0.642816		938.998	0.212974	0.17551	0.108859	0.123871		938.998	0.101803	0.0675064	0.109277	0.100739
42.0032	0.9154					42.0032	0.00393					50.0756	0.8811					50.0756	0.00471					939.197	0.61984	0.441828	0.529467	0.646998		939.198	0.219508	0.187761	0.112312	0.12204		939.198	0.0911659	0.0725641	0.103988	0.10241
42.0318	0.916					42.0318	0.0039					50.1127	0.8812					50.1127	0.00473					939.397	0.615884	0.444562	0.51651	0.64756		939.398	0.210198	0.177362	0.109304	0.127039		939.398	0.101331	0.0672411	0.107017	0.0973798
42.0603	0.9163					42.0603	0.00386					50.1498	0.8813					50.1498	0.00476					939.597	0.620299	0.446636	0.519282	0.645896		939.598	0.215433	0.182673	0.1127	0.127002		939.598	0.104145	0.066123	0.107602	0.096123
42.0888	0.9163					42.0888	0.00383					50.1869	0.8819					50.1869	0.00479					939.797	0.623807	0.442206	0.526481	0.646989		939.798	0.209139	0.174217	0.107606	0.124734		939.798	0.099313	0.0691737	0.107882	0.10592
42.1174	0.9172					42.1174	0.0038					50.2239	0.8817					50.2239	0.00481					939.997	0.625859	0.443918	0.532764	0.649437		939.998	0.215523	0.172098	0.109456	0.12247		939.998	0.102589	0.0675745	0.111583	0.106809
42.1459	0.9171					42.1459	0.00377					50.261	0.8815					50.261	0.00484					940.197	0.624306	0.437813	0.516454	0.642362		940.198	0.20899	0.178709	0.110321	0.127357		940.198	0.102805	0.0709891	0.109605	0.103407
42.1745	0.917					42.1745	0.00374					50.2981	0.8821					50.2981	0.00487					940.397	0.623258	0.447468	0.524494	0.649992		940.398	0.214091	0.183497	0.11119	0.128833		940.398	0.099854	0.073243	0.113436	0.107283
42.203	0.9172					42.203	0.0037					50.3352	0.8815					50.3352	0.00489					940.597	0.62372	0.44792	0.529922	0.654903		940.598	0.212702	0.18212	0.113586	0.119657		940.598	0.104019	0.0783284	0.111407	0.10949
42.2316	0.917					42.2316	0.00367					50.3723	0.883					50.3723	0.00492					940.797	0.624614	0.450351	0.524587	0.643061		940.798	0.214283	0.174139	0.107973	0.127549		940.798	0.106746	0.0710264	0.0997872	0.099586
42.2601	0.9169					42.2601	0.00364					50.4093	0.8827					50.4093	0.00495					940.997	0.619132	0.443719	0.515616	0.644986		940.998	0.218574	0.187722	0.107268	0.127209		940.998	0.0960793	0.0679	0.115095	0.101758
42.2887	0.9171					42.2887	0.0036					50.4464	0.8829					50.4464	0.00498					941.197	0.621164	0.441514	0.522081	0.647838		941.198	0.207869	0.182564	0.117389	0.123761		941.198	0.0969939	0.0708777	0.117785	0.106501
42.3172	0.917					42.3172	0.00357					50.4835	0.8821					50.4835	0.005					941.397	0.622444	0.4443	0.53019	0.651916		941.398	0.212047	0.18667	0.105218	0.123179		941.398	0.106215	0.07065	0.104353	0.098535
42.3457	0.9172					42.3457	0.00353					50.5206	0.8838					50.5206	0.00503					941.597	0.619579	0.450674	0.529038	0.650735		941.598	0.216842	0.181152	0.117241	0.13234		941.598	0.100375	0.0714764	0.109591	0.102622
42.3743	0.9171					42.3743	0.0035					50.5576	0.8829					50.5576	0.00506					941.797	0.632435	0.451897	0.53167	0.654735		941.798	0.219036	0.188134	0.118629	0.129739		941.798	0.0981745	0.0724756	0.115755	0.105108
42.4028	0.9179					42.4028	0.00346					50.5947	0.8835					50.5947	0.00509					941.997	0.623086	0.446792	0.516125	0.646277		941.998	0.206763	0.177541	0.10648	0.125256		941.998	0.111278	0.0669042	0.114226	0.100448
42.4314	0.9176					42.4314	0.00342					50.6318	0.8835					50.6318	0.00512					942.197	0.622269	0.450912	0.527411	0.642035		942.198	0.210296	0.17962	0.114682	0.131368		942.198	0.102335	0.0696505	0.112919	0.104118
42.4599	0.9176					42.4599	0.00339					50.6689	0.8836					50.6689	0.00515					942.397	0.622903	0.44909	0.53275	0.646464		942.398	0.225129	0.187008	0.104022	0.128194		942.398	0.0960422	0.0653722	0.111862	0.106892
42.4885	0.9183					42.4885	0.00335					50.706	0.8834					50.706	0.00518					942.597	0.620453	0.443715	0.521969	0.648659		942.598	0.210882	0.183393	0.111288	0.129792		942.598	0.100049	0.0728611	0.104407	0.0926529
42.517	0.9187					42.517	0.00331					50.743	0.8841					50.743	0.00521					942.797	0.62499	0.446308	0.519564	0.646503		942.798	0.213105	0.185809	0.112808	0.12701		942.798	0.108217	0.0731638	0.113005	0.102173
42.5456	0.918					42.5456	0.00328					50.7801	0.8844					50.7801	0.00525					942.997	0.623126	0.445495	0.533671	0.649634		942.998	0.217357	0.184462	0.111562	0.124372		942.998	0.100904	0.0733726	0.119258	0.110614
42.5741	0.9181					42.5741	0.00324					50.8172	0.8844					50.8172	0.00528					943.197	0.621464	0.447153	0.534251	0.643955		943.198	0.217421	0.180685	0.108042	0.125546		943.198	0.101572	0.0646403	0.110112	0.100996
42.6026	0.919					42.6026	0.0032					50.8543	0.8841					50.8543	0.00531					943.397	0.621987	0.452486	0.523442	0.647152		943.398	0.218466	0.185782	0.108325	0.128938		943.398	0.10243	0.0675678	0.10606	0.0993205
42.6312	0.9197					42.6312	0.00316					50.8913	0.8843					50.8913	0.00534					943.597	0.622302	0.448593	0.53335	0.647629		943.598	0.214179	0.188671	0.119592	0.130029		943.598	0.0979088	0.0714176	0.114999	0.104309
42.6597	0.9196					42.6597	0.00312					50.9284	0.8852					50.9284	0.00537					943.797	0.622999	0.450976	0.528865	0.649781		943.798	0.216571	0.183813	0.112334	0.125096		943.798	0.104964	0.0745586	0.114243	0.105242
42.6883	0.9191					42.6883	0.00308					50.9655	0.8854					50.9655	0.00541					943.997	0.624431	0.452527	0.526278	0.649039		943.998	0.217155	0.181398	0.108711	0.130186		943.998	0.111992	0.074886	0.105353	0.106217
42.7168	0.919					42.7168	0.00304					51.0026	0.8851					51.0026	0.00544					944.197	0.622679	0.451232	0.530439	0.65401		944.198	0.215436	0.182025	0.108489	0.130258		944.198	0.0983912	0.076123	0.110833	0.10702
42.7454	0.9192					42.7454	0.003					51.0396	0.8855					51.0396	0.00547					944.397	0.626147	0.44522	0.533983	0.658592		944.398	0.214448	0.181188	0.114416	0.129792		944.398	0.104193	0.073594	0.114418	0.106851
42.7739	0.9192					42.7739	0.00296					51.0767	0.886					51.0767	0.00551					944.597	0.624778	0.448799	0.524967	0.647884		944.598	0.218822	0.184929	0.107069	0.122827		944.598	0.106806	0.0696436	0.111839	0.103988
42.8024	0.9188					42.8024	0.00292					51.1138	0.8862					51.1138	0.00554					944.797	0.624321	0.449892	0.534974	0.655102		944.798	0.212335	0.179117	0.110826	0.13232		944.798	0.0994236	0.0745324	0.107554	0.108349
42.831	0.9198					42.831	0.00288					51.1509	0.8862					51.1509	0.00557					944.997	0.631552	0.451762	0.530174	0.655937		944.998	0.213006	0.17849	0.107634	0.123557		944.998	0.104507	0.0708684	0.11105	0.100572
42.8595	0.9196					42.8595	0.00283					51.188	0.8858					51.188	0.00561					945.197	0.626426	0.451445	0.524621	0.656851		945.198	0.216759	0.184468	0.116127	0.131532		945.198	0.100028	0.072215	0.112773	0.103528
42.8881	0.92					42.8881	0.00279					51.225	0.8865					51.225	0.00564					945.397	0.625794	0.458534	0.526664	0.64491		945.398	0.220028	0.186156	0.115729	0.129742		945.398	0.105881	0.0725496	0.114666	0.110078
42.9166	0.9202					42.9166	0.00275					51.2621	0.8874					51.2621	0.00568					945.597	0.627105	0.445685	0.541453	0.650838		945.598	0.212601	0.181315	0.110786	0.126241		945.598	0.101377	0.0734601	0.11293	0.110029
42.9452	0.92					42.9452	0.00271					51.2992	0.8879					51.2992	0.00571					945.797	0.62472	0.451204	0.529474	0.659626		945.798	0.215081	0.183054	0.114237	0.12911		945.798	0.105627	0.0752165	0.107382	0.0964056
42.9737	0.9197					42.9737	0.00266					51.3363	0.8875					51.3363	0.00575					945.997	0.631873	0.454224	0.529799	0.651236		945.998	0.21318	0.183597	0.107107	0.123289		945.998	0.101323	0.0703396	0.121158	0.116227
43.0023	0.9205					43.0023	0.00262					51.3734	0.8871					51.3734	0.00578					946.197	0.62449	0.450718	0.535639	0.657137		946.198	0.212812	0.185953	0.109425	0.12929		946.198	0.108861	0.0719546	0.118292	0.10779
43.0308	0.9202					43.0308	0.00258					51.4104	0.8872					51.4104	0.00582					946.397	0.631394	0.456378	0.535064	0.656569		946.398	0.215599	0.183535	0.109835	0.128264		946.398	0.107156	0.0782703	0.109613	0.107475
43.0593	0.9204					43.0593	0.00254					51.4475	0.8874					51.4475	0.00585					946.597	0.627371	0.453507	0.532844	0.656315		946.598	0.218168	0.185165	0.116756	0.129343		946.598	0.104639	0.0776812	0.105775	0.106337
43.0879	0.9198					43.0879	0.00249					51.4846	0.8879					51.4846	0.00589					946.797	0.634496	0.451469	0.527774	0.649769		946.798	0.215635	0.180974	0.113517	0.128315		946.798	0.110013	0.0760527	0.117418	0.10538
43.1164	0.9203					43.1164	0.00245					51.5217	0.8878					51.5217	0.00593					946.997	0.623914	0.447572	0.529042	0.657169		946.998	0.214398	0.187288	0.113288	0.129535		946.998	0.103583	0.0723763	0.110523	0.102042
43.145	0.9202					43.145	0.0024					51.5587	0.8882					51.5587	0.00596					947.197	0.633222	0.454947	0.53379	0.657999		947.198	0.221299	0.18638	0.110826	0.124637		947.198	0.108101	0.0705156	0.113864	0.106253
43.1735	0.9207					43.1735	0.00236					51.5958	0.8887					51.5958	0.006					947.397	0.62786	0.45119	0.533511	0.656505		947.398	0.221869	0.189877	0.116626	0.129226		947.398	0.107398	0.077164	0.112259	0.111435
43.2021	0.9206					43.2021	0.00232					51.6329	0.8887					51.6329	0.00603					947.597	0.625061	0.448795	0.53214	0.658529		947.598	0.216291	0.181614	0.10939	0.126743		947.598	0.105057	0.0728836	0.117463	0.102037
43.2306	0.9206					43.2306	0.00227					51.67	0.8899					51.67	0.00607					947.797	0.62487	0.456045	0.536708	0.656972		947.798	0.2204	0.189871	0.110181	0.12172		947.798	0.107077	0.0711767	0.117241	0.112391
43.2592	0.9213					43.2592	0.00223					51.7071	0.8889					51.7071	0.00611					947.997	0.627125	0.457108	0.539456	0.65368		947.998	0.215638	0.186535	0.117008	0.132351		947.998	0.100065	0.0777759	0.108305	0.106891
43.2877	0.9214					43.2877	0.00218					51.7441	0.889					51.7441	0.00614					948.197	0.625802	0.451809	0.529114	0.649816		948.198	0.210944	0.179753	0.110315	0.130749		948.198	0.101685	0.073002	0.10577	0.102829
43.3162	0.9206					43.3162	0.00214					51.7812	0.8897					51.7812	0.00618					948.397	0.626853	0.460161	0.5348	0.654177		948.398	0.210911	0.184708	0.108182	0.125906		948.398	0.105237	0.0731579	0.115895	0.105146
43.3448	0.921					43.3448	0.00209					51.8183	0.8899					51.8183	0.00621					948.597	0.629201	0.457769	0.536164	0.656977		948.598	0.220822	0.186252	0.117572	0.129937		948.598	0.10427	0.0749368	0.117512	0.104694
43.3733	0.9214					43.3733	0.00205					51.8554	0.8901					51.8554	0.00625					948.797	0.632613	0.456277	0.54168	0.664895		948.798	0.221976	0.185604	0.112587	0.132961		948.798	0.111163	0.0727162	0.113822	0.106685
43.4019	0.9211					43.4019	0.002					51.8924	0.8909					51.8924	0.00629					948.997	0.620529	0.458147	0.534184	0.655587		948.998	0.224557	0.190076	0.108843	0.122583		948.998	0.10828	0.0748256	0.113102	0.105148
43.4304	0.9209					43.4304	0.00196					51.9295	0.8911					51.9295	0.00632					949.197	0.62975	0.455364	0.540722	0.658596		949.198	0.219468	0.184721	0.109371	0.134107		949.198	0.0983182	0.0788701	0.115076	0.108165
43.459	0.9213					43.459	0.00191					51.9666	0.8909					51.9666	0.00636					949.397	0.625827	0.453892	0.541138	0.671298		949.398	0.214837	0.185549	0.111177	0.132124		949.398	0.104511	0.0789777	0.116531	0.108444
43.4875	0.9214					43.4875	0.00186					52.0037	0.8911					52.0037	0.00639					949.597	0.628269	0.447217	0.538312	0.660815		949.598	0.218531	0.186347	0.110896	0.119854		949.598	0.106114	0.0709823	0.118919	0.108115
43.5161	0.9216					43.5161	0.00182					52.0407	0.8918					52.0407	0.00643					949.797	0.629418	0.454272	0.53675	0.652187		949.798	0.219069	0.191198	0.120054	0.130814		949.798	0.106108	0.0726729	0.10569	0.106792
43.5446	0.9215					43.5446	0.00177					52.0778	0.8922					52.0778	0.00647					949.997	0.63422	0.460882	0.536715	0.662086		949.998	0.222087	0.189153	0.113936	0.128272		949.998	0.103184	0.0793627	0.110019	0.102976
43.5731	0.9215					43.5731	0.00173					52.1149	0.8916					52.1149	0.0065					950.197	0.633193	0.453101	0.535105	0.662545		950.198	0.218726	0.190979	0.108785	0.131085		950.198	0.106444	0.0714771	0.115397	0.104784
43.6017	0.921					43.6017	0.00168					52.152	0.8917					52.152	0.00654					950.397	0.635432	0.455332	0.543519	0.662424		950.398	0.211989	0.184146	0.114913	0.124547		950.398	0.10864	0.0714188	0.119249	0.112269
43.6302	0.9215					43.6302	0.00164					52.1891	0.8911					52.1891	0.00657					950.597	0.630153	0.455946	0.541719	0.657061		950.598	0.217049	0.184549	0.111492	0.125445		950.598	0.104975	0.079729	0.109757	0.105281
43.6588	0.9217					43.6588	0.00159					52.2261	0.892					52.2261	0.00661					950.797	0.63006	0.451744	0.532222	0.657721		950.798	0.22449	0.183623	0.108517	0.129529		950.798	0.109016	0.0758083	0.111547	0.104535
43.6873	0.9222					43.6873	0.00154					52.2632	0.8927					52.2632	0.00664					950.997	0.630629	0.453485	0.539118	0.659105		950.998	0.216117	0.184933	0.11294	0.12992		950.998	0.111413	0.073572	0.120742	0.113498
43.7159	0.9218					43.7159	0.0015					52.3003	0.8941					52.3003	0.00668					951.197	0.629653	0.455933	0.544296	0.657951		951.198	0.212992	0.185197	0.113856	0.124914		951.198	0.106867	0.0771055	0.122128	0.112057
43.7444	0.9221					43.7444	0.00145					52.3374	0.8941					52.3374	0.00671					951.397	0.633793	0.452351	0.535884	0.655628		951.398	0.223058	0.186798	0.111952	0.129544		951.398	0.113333	0.0743669	0.115509	0.105571
43.773	0.9223					43.773	0.00141					52.3744	0.8941					52.3744	0.00675					951.597	0.632126	0.45958	0.540582	0.662196		951.598	0.221098	0.191119	0.112524	0.133309		951.598	0.107599	0.0756282	0.114847	0.107843
43.8015	0.9221					43.8015	0.00136					52.4115	0.8937					52.4115	0.00678					951.797	0.627182	0.462133	0.542063	0.664904		951.798	0.216725	0.185394	0.11023	0.131373		951.798	0.107617	0.0823867	0.118164	0.106696
43.83	0.9221					43.83	0.00132					52.4486	0.8946					52.4486	0.00682					951.997	0.633698	0.455156	0.537249	0.656681		951.998	0.21611	0.187135	0.110287	0.12488		951.998	0.113744	0.074891	0.117897	0.108936
43.8586	0.9218					43.8586	0.00127					52.4857	0.8944					52.4857	0.00685					952.197	0.637622	0.45267	0.542444	0.658803		952.198	0.215483	0.185471	0.110483	0.127309		952.198	0.11485	0.0765792	0.111617	0.104434
43.8871	0.9219					43.8871	0.00123					52.5228	0.8949					52.5228	0.00688					952.397	0.638114	0.457653	0.543888	0.661774		952.398	0.21319	0.184937	0.109143	0.129832		952.398	0.106788	0.0735463	0.115912	0.108943
43.9157	0.9217					43.9157	0.00118					52.5598	0.8948					52.5598	0.00692					952.597	0.630675	0.453528	0.53404	0.662175		952.598	0.214884	0.186473	0.115798	0.133549		952.598	0.106442	0.0766881	0.121042	0.105621
43.9442	0.9223					43.9442	0.00113					52.5969	0.8954					52.5969	0.00695					952.797	0.629228	0.45716	0.545728	0.667166		952.798	0.219958	0.186259	0.110353	0.12552		952.798	0.113871	0.0777161	0.117717	0.112268
43.9728	0.9221					43.9728	0.00109					52.634	0.8953					52.634	0.00698					952.997	0.636055	0.462514	0.548482	0.661236		952.998	0.216407	0.189445	0.108047	0.125603		952.998	0.104544	0.0736012	0.111679	0.107423
44.0013	0.9222					44.0013	0.00104					52.6711	0.8952					52.6711	0.00701					953.197	0.637784	0.452839	0.546729	0.668499		953.198	0.218089	0.18605	0.113727	0.131557		953.198	0.106948	0.0833718	0.116045	0.111682
44.0299	0.9226					44.0299	0.001					52.7081	0.896					52.7081	0.00704					953.397	0.631806	0.456427	0.538424	0.6678		953.398	0.218072	0.18481	0.116273	0.134239		953.398	0.111416	0.0738129	0.120401	0.107483
44.0584	0.922					44.0584	0.00096					52.7452	0.896					52.7452	0.00707					953.597	0.633758	0.457481	0.551492	0.66894		953.598	0.219586	0.192927	0.113325	0.121533		953.598	0.106259	0.0763082	0.114629	0.110768
44.0869	0.922					44.0869	0.00091					52.7823	0.8962					52.7823	0.0071					953.797	0.628373	0.45667	0.551632	0.663178		953.798	0.225751	0.186803	0.117292	0.12807		953.798	0.113327	0.0796118	0.114242	0.105263
44.1155	0.9229					44.1155	0.00087					52.8194	0.896					52.8194	0.00713					953.997	0.634779	0.456667	0.544729	0.666787		953.998	0.213607	0.185449	0.114017	0.134495		953.998	0.1119	0.079285	0.107807	0.102
44.144	0.9223					44.144	0.00082					52.8565	0.8971					52.8565	0.00716					954.197	0.637174	0.464761	0.546084	0.666521		954.198	0.216794	0.185479	0.114229	0.133673		954.198	0.104027	0.0797602	0.120354	0.112319
44.1726	0.9217					44.1726	0.00078					52.8935	0.8973					52.8935	0.00719					954.397	0.641554	0.458831	0.542798	0.664032		954.398	0.22271	0.187352	0.11385	0.130228		954.398	0.113637	0.0782765	0.125101	0.113048
44.2011	0.9221					44.2011	0.00073					52.9306	0.898					52.9306	0.00722					954.597	0.636354	0.459038	0.543918	0.659793		954.598	0.223031	0.191885	0.108528	0.129061		954.598	0.116736	0.0736518	0.115025	0.113208
44.2297	0.9221					44.2297	0.00069					52.9677	0.8984					52.9677	0.00725					954.797	0.632204	0.457947	0.546772	0.665166		954.798	0.223593	0.188443	0.119943	0.127117		954.798	0.10327	0.0810492	0.113496	0.107166
44.2582	0.9219					44.2582	0.00065					53.0048	0.8975					53.0048	0.00728					954.997	0.637043	0.460484	0.548704	0.66975		954.998	0.220901	0.183909	0.119736	0.131155		954.998	0.104302	0.0736433	0.122316	0.108907
44.2868	0.9222					44.2868	0.0006					53.0418	0.8986					53.0418	0.0073					955.197	0.637049	0.464097	0.539293	0.660587		955.198	0.219491	0.189112	0.111747	0.1283		955.198	0.116228	0.075727	0.119067	0.112085
44.3153	0.9223					44.3153	0.00056					53.0789	0.8994					53.0789	0.00733					955.397	0.631866	0.461714	0.55063	0.664665		955.398	0.221174	0.187771	0.119844	0.132538		955.398	0.110197	0.0815737	0.11038	0.113565
44.3438	0.9214					44.3438	0.00052					53.116	0.8995					53.116	0.00735					955.597	0.636805	0.458174	0.549431	0.668442		955.598	0.219703	0.181736	0.115594	0.129995		955.598	0.108307	0.0822761	0.111396	0.107447
44.3724	0.9214					44.3724	0.00048					53.1531	0.8993					53.1531	0.00738					955.797	0.638392	0.460087	0.541115	0.66158		955.798	0.22484	0.190193	0.112228	0.131522		955.798	0.111684	0.0739364	0.123499	0.109017
44.4009	0.9221					44.4009	0.00043					53.1902	0.8987					53.1902	0.0074					955.997	0.630055	0.467002	0.542211	0.661288		955.998	0.222689	0.185516	0.116096	0.131166		955.998	0.107672	0.0746322	0.125042	0.109134
44.4295	0.9222					44.4295	0.00039					53.2272	0.8999					53.2272	0.00742					956.197	0.638612	0.449289	0.55204	0.667979		956.198	0.222943	0.19184	0.109819	0.120984		956.198	0.108488	0.0810884	0.113907	0.104053
44.458	0.9226					44.458	0.00035					53.2643	0.9003					53.2643	0.00744					956.397	0.638765	0.458736	0.547879	0.663922		956.398	0.227291	0.192523	0.119204	0.132417		956.398	0.113548	0.0788198	0.117511	0.108432
44.4866	0.9214					44.4866	0.00031					53.3014	0.9002					53.3014	0.00746					956.597	0.631638	0.456549	0.542135	0.669262		956.598	0.218928	0.191508	0.116576	0.140969		956.598	0.11186	0.0789557	0.126151	0.114218
44.5151	0.9212					44.5151	0.00027					53.3385	0.9008					53.3385	0.00748					956.797	0.641623	0.464259	0.55245	0.664864		956.798	0.217069	0.186593	0.1155	0.132054		956.798	0.117007	0.0837441	0.12459	0.118394
44.5437	0.9226					44.5437	0.00023					53.3755	0.9014					53.3755	0.0075					956.997	0.634805	0.46308	0.545785	0.664768		956.998	0.223329	0.192152	0.113773	0.131104		956.998	0.117222	0.0878835	0.109012	0.102768
44.5722	0.9221					44.5722	0.00019					53.4126	0.9016					53.4126	0.00752					957.197	0.637575	0.457181	0.555879	0.668747		957.198	0.220361	0.185614	0.117402	0.129654		957.198	0.106795	0.0787453	0.118024	0.113405
44.6007	0.922					44.6007	0.00015					53.4497	0.9015					53.4497	0.00754					957.397	0.638144	0.46582	0.547629	0.665203		957.398	0.219343	0.1939	0.117315	0.132746		957.398	0.106127	0.0852535	0.124663	0.115943
44.6293	0.9225					44.6293	0.00011					53.4868	0.9018					53.4868	0.00755					957.597	0.636899	0.462537	0.543073	0.666304		957.598	0.220783	0.195111	0.119889	0.132798		957.598	0.112544	0.0810972	0.122538	0.110447
44.6578	0.922					44.6578	7e-05					53.5239	0.9024					53.5239	0.00757					957.797	0.644191	0.461805	0.546911	0.660938		957.798	0.221118	0.186879	0.122837	0.132826		957.798	0.112565	0.0802764	0.123289	0.118883
44.6864	0.9228					44.6864	3e-05					53.5609	0.9025					53.5609	0.00758					957.997	0.636741	0.468401	0.550146	0.669367		957.998	0.223048	0.186764	0.116017	0.138545		957.998	0.116719	0.0893945	0.121936	0.112286
44.7149	0.9224					44.7149	0					53.598	0.903					53.598	0.00759					958.197	0.638725	0.457268	0.550399	0.672403		958.198	0.22222	0.187736	0.113446	0.13113		958.198	0.110808	0.0777243	0.119675	0.11108
44.7435	0.9219					44.7435	-4e-05					53.6351	0.9029					53.6351	0.00761					958.397	0.639635	0.464704	0.548598	0.670659		958.398	0.225537	0.192605	0.112584	0.131587		958.398	0.104386	0.0824709	0.116496	0.114101
44.772	0.9219					44.772	-8e-05					53.6722	0.9031					53.6722	0.00762					958.597	0.640234	0.468868	0.556498	0.669661		958.598	0.219097	0.183965	0.114194	0.126624		958.598	0.106158	0.0837189	0.115378	0.110354
44.8006	0.9219					44.8006	-0.00011					53.7092	0.9043					53.7092	0.00762					958.797	0.646507	0.461657	0.556398	0.662592		958.798	0.221872	0.18916	0.113405	0.130933		958.798	0.114825	0.0754776	0.108771	0.100489
44.8291	0.9222					44.8291	-0.00015					53.7463	0.9047					53.7463	0.00763					958.997	0.641483	0.455745	0.545722	0.668702		958.998	0.222017	0.190323	0.111404	0.129579		958.998	0.111403	0.0816813	0.121	0.113459
44.8576	0.9227					44.8576	-0.00019					53.7834	0.9053					53.7834	0.00764					959.197	0.639005	0.462601	0.55232	0.671811		959.198	0.224212	0.193366	0.117023	0.132657		959.198	0.104461	0.0854228	0.128526	0.113183
44.8862	0.9224					44.8862	-0.00022					53.8205	0.9051					53.8205	0.00765					959.397	0.642329	0.460039	0.559917	0.666818		959.398	0.222458	0.195431	0.117326	0.130831		959.398	0.114555	0.0846626	0.112543	0.110107
44.9147	0.9214					44.9147	-0.00025					53.8576	0.9052					53.8576	0.00765					959.597	0.636803	0.462627	0.554531	0.667849		959.598	0.22016	0.189385	0.118821	0.133211		959.598	0.117007	0.082975	0.117918	0.106644
44.9433	0.9213					44.9433	-0.00029					53.8946	0.905					53.8946	0.00765					959.797	0.642699	0.462336	0.552321	0.668717		959.798	0.218503	0.190599	0.113699	0.132416		959.798	0.105517	0.0831273	0.126761	0.118833
44.9718	0.9213					44.9718	-0.00032					53.9317	0.9056					53.9317	0.00765					959.997	0.636861	0.456344	0.551313	0.674354		959.998	0.222181	0.185187	0.107699	0.130401		959.998	0.111801	0.0757886	0.130233	0.121215
45.0004	0.9217					45.0004	-0.00035					53.9688	0.906					53.9688	0.00766					960.197	0.63736	0.459361	0.547944	0.673248		960.198	0.22848	0.194017	0.115951	0.130855		960.198	0.111345	0.0717801	0.111625	0.105532
45.0289	0.9217					45.0289	-0.00039					54.0059	0.9065					54.0059	0.00765					960.397	0.641355	0.465703	0.552179	0.669607		960.398	0.222796	0.19055	0.121027	0.133368		960.398	0.108489	0.0826653	0.120856	0.114772
45.0575	0.9209					45.0575	-0.00042					54.0429	0.9062					54.0429	0.00765					960.597	0.640592	0.459481	0.559717	0.671032		960.598	0.217827	0.18216	0.122719	0.136684		960.598	0.108236	0.0847142	0.119401	0.1091
45.086	0.9215					45.086	-0.00045					54.08	0.9069					54.08	0.00765					960.797	0.638464	0.465042	0.545206	0.671981		960.798	0.21976	0.183434	0.112902	0.131013		960.798	0.114461	0.0768104	0.116012	0.108262
45.1145	0.9216					45.1145	-0.00048					54.1171	0.9074					54.1171	0.00764					960.997	0.651616	0.463809	0.545014	0.672105		960.998	0.22248	0.190933	0.114888	0.130744		960.998	0.118975	0.0796359	0.118402	0.116493
45.1431	0.9211					45.1431	-0.00051					54.1542	0.9079					54.1542	0.00764					961.197	0.635801	0.465055	0.555682	0.663202		961.198	0.226997	0.186878	0.118201	0.132322		961.198	0.118143	0.0813285	0.114281	0.109894
45.1716	0.9213					45.1716	-0.00054					54.1913	0.9076					54.1913	0.00763					961.397	0.636362	0.464558	0.555215	0.672797		961.398	0.222114	0.184764	0.112671	0.130293		961.398	0.108878	0.0820774	0.11812	0.110838
45.2002	0.9218					45.2002	-0.00057					54.2283	0.9078					54.2283	0.00762					961.597	0.64452	0.457975	0.55341	0.674049		961.598	0.222625	0.187564	0.113254	0.133236		961.598	0.114454	0.0791966	0.126281	0.118925
45.2287	0.9215					45.2287	-0.0006					54.2654	0.9085					54.2654	0.00761					961.797	0.641866	0.468906	0.55423	0.669246		961.798	0.227825	0.190566	0.119722	0.140037		961.798	0.112988	0.0865749	0.118337	0.113997
45.2573	0.9209					45.2573	-0.00062					54.3025	0.9093					54.3025	0.0076					961.997	0.641982	0.463012	0.555879	0.672555		961.998	0.230573	0.195716	0.118588	0.13249		961.998	0.116495	0.0743579	0.113082	0.105043
45.2858	0.9219					45.2858	-0.00065					54.3396	0.9094					54.3396	0.00759					962.197	0.647611	0.466604	0.549147	0.66827		962.198	0.225617	0.189675	0.11473	0.132092		962.198	0.118624	0.083571	0.120921	0.111407
45.3144	0.9214					45.3144	-0.00068					54.3766	0.9096					54.3766	0.00758					962.397	0.637816	0.461706	0.562316	0.676191		962.398	0.222342	0.190223	0.117533	0.134354		962.398	0.108447	0.0798071	0.124875	0.115688
45.3429	0.9216					45.3429	-0.0007					54.4137	0.9094					54.4137	0.00756					962.597	0.638514	0.463772	0.552496	0.672105		962.598	0.219591	0.193792	0.120619	0.135273		962.598	0.120504	0.0836219	0.114923	0.111939
45.3714	0.9217					45.3714	-0.00073					54.4508	0.9102					54.4508	0.00755					962.797	0.641197	0.469712	0.553558	0.670819		962.798	0.223505	0.189779	0.117689	0.128434		962.798	0.11271	0.0855247	0.109396	0.11141
45.4	0.9216					45.4	-0.00075					54.4879	0.9102					54.4879	0.00753					962.997	0.639391	0.470535	0.553357	0.669382		962.998	0.231481	0.193906	0.114176	0.129444		962.998	0.109969	0.081972	0.124841	0.117306
45.4285	0.9205					45.4285	-0.00078					54.525	0.9104					54.525	0.00751					963.197	0.641438	0.46062	0.550664	0.675476		963.198	0.223494	0.190107	0.115109	0.133806		963.198	0.114106	0.0870991	0.123552	0.11567
45.4571	0.9208					45.4571	-0.0008					54.562	0.9111					54.562	0.00749					963.397	0.639972	0.462544	0.549261	0.675167		963.398	0.221706	0.189049	0.116946	0.138432		963.398	0.11758	0.080807	0.121754	0.114839
45.4856	0.9219					45.4856	-0.00082					54.5991	0.9119					54.5991	0.00747					963.597	0.641831	0.467996	0.568422	0.682388		963.598	0.228947	0.196006	0.120377	0.131632		963.598	0.113372	0.0784814	0.121503	0.120442
45.5142	0.9211					45.5142	-0.00084					54.6362	0.9122					54.6362	0.00745					963.797	0.642129	0.465395	0.56502	0.678163		963.798	0.22528	0.187897	0.116469	0.132568		963.798	0.115333	0.0775451	0.11884	0.106835
45.5427	0.9213					45.5427	-0.00087					54.6733	0.9117					54.6733	0.00742					963.997	0.645539	0.464668	0.552924	0.671173		963.998	0.227303	0.192566	0.116822	0.140007		963.998	0.116384	0.0800639	0.121398	0.113373
45.5713	0.9208					45.5713	-0.00089					54.7103	0.9121					54.7103	0.0074					964.197	0.643833	0.469843	0.560063	0.676155		964.198	0.228041	0.199502	0.125836	0.14675		964.198	0.115787	0.0831283	0.125513	0.117765
45.5998	0.921					45.5998	-0.00091					54.7474	0.9122					54.7474	0.00737					964.397	0.640706	0.468812	0.560145	0.671481		964.398	0.222721	0.189324	0.119206	0.135069		964.398	0.114659	0.0833101	0.116985	0.110161
45.6283	0.9206					45.6283	-0.00093					54.7845	0.9127					54.7845	0.00735					964.597	0.644653	0.459149	0.554183	0.670586		964.598	0.22499	0.194619	0.112541	0.122843		964.598	0.113544	0.0834621	0.115266	0.108119
45.6569	0.9204					45.6569	-0.00094					54.8216	0.9129					54.8216	0.00732					964.797	0.647279	0.471822	0.564002	0.676367		964.798	0.223879	0.191141	0.112791	0.135756		964.798	0.112934	0.0817699	0.133123	0.120784
45.6854	0.9207					45.6854	-0.00096					54.8587	0.9144					54.8587	0.00729					964.997	0.641119	0.469192	0.558112	0.678449		964.998	0.219673	0.188156	0.118029	0.135825		964.998	0.111615	0.0831027	0.121189	0.116289
45.714	0.9208					45.714	-0.00098					54.8957	0.9145					54.8957	0.00726					965.197	0.639495	0.469816	0.554152	0.67194		965.198	0.223863	0.190465	0.113737	0.131808		965.198	0.120937	0.0866221	0.113812	0.111095
45.7425	0.9209					45.7425	-0.001					54.9328	0.9143					54.9328	0.00723					965.397	0.642898	0.468148	0.562968	0.679152		965.398	0.22992	0.197105	0.11837	0.127792		965.398	0.118237	0.0838679	0.119307	0.11799
45.7711	0.9205					45.7711	-0.00101					54.9699	0.9146					54.9699	0.00719					965.597	0.644617	0.473696	0.565193	0.680138		965.598	0.228332	0.192032	0.119553	0.129997		965.598	0.116527	0.0862261	0.127445	0.117626
45.7996	0.9204					45.7996	-0.00103					55.007	0.9153					55.007	0.00716					965.797	0.640656	0.467219	0.556453	0.678071		965.798	0.22653	0.197442	0.114299	0.131153		965.798	0.118797	0.0843626	0.124441	0.114133
45.8282	0.9213					45.8282	-0.00104					55.044	0.915					55.044	0.00713					965.997	0.643496	0.46747	0.556005	0.670949		965.998	0.227907	0.193992	0.116485	0.132853		965.998	0.108275	0.0851066	0.11969	0.122349
45.8567	0.9207					45.8567	-0.00106					55.0811	0.9151					55.0811	0.00709					966.197	0.643858	0.467592	0.561689	0.675389		966.198	0.226763	0.194737	0.116988	0.133494		966.198	0.114867	0.0844638	0.114272	0.112025
45.8852	0.9193					45.8852	-0.00107					55.1182	0.9158					55.1182	0.00705					966.397	0.649371	0.470759	0.562636	0.679967		966.398	0.22306	0.194274	0.114004	0.13229		966.398	0.122715	0.0863197	0.13108	0.122133
45.9138	0.92					45.9138	-0.00108					55.1553	0.9162					55.1553	0.00702					966.597	0.645579	0.466077	0.55598	0.678814		966.598	0.233424	0.19792	0.116968	0.133247		966.598	0.120435	0.0867257	0.128795	0.11822
45.9423	0.9198					45.9423	-0.00109					55.1924	0.9168					55.1924	0.00698					966.797	0.640059	0.469988	0.558901	0.673454		966.798	0.228411	0.192297	0.119493	0.135646		966.798	0.116139	0.0816159	0.118995	0.115684
45.9709	0.9196					45.9709	-0.00111					55.2294	0.9168					55.2294	0.00694					966.997	0.642927	0.468026	0.560825	0.671481		966.998	0.22551	0.193578	0.117452	0.131283		966.998	0.116546	0.0830947	0.121658	0.11596
45.9994	0.9206					45.9994	-0.00112					55.2665	0.9169					55.2665	0.0069					967.197	0.645599	0.471563	0.562931	0.682071		967.198	0.225983	0.191494	0.122189	0.134846		967.198	0.114023	0.0807116	0.130243	0.120818
46.028	0.9201					46.028	-0.00113					55.3036	0.9168					55.3036	0.00686					967.397	0.645201	0.478063	0.560257	0.673458		967.398	0.224165	0.186145	0.114617	0.138349		967.398	0.115262	0.0879848	0.12964	0.119503
46.0565	0.9201					46.0565	-0.00114					55.3407	0.9175					55.3407	0.00681					967.597	0.644112	0.468719	0.560368	0.677481		967.598	0.223523	0.189706	0.121846	0.133213		967.598	0.113734	0.083002	0.118672	0.106756
46.085	0.9202					46.085	-0.00114					55.3777	0.9186					55.3777	0.00677					967.797	0.651968	0.472769	0.561102	0.681375		967.798	0.227971	0.194216	0.114915	0.135549		967.798	0.114339	0.0815514	0.123346	0.113295
46.1136	0.92					46.1136	-0.00115					55.4148	0.9186					55.4148	0.00673					967.997	0.645344	0.47608	0.565015	0.678304		967.998	0.22402	0.191704	0.123728	0.135438		967.998	0.11386	0.0825778	0.123566	0.114422
46.1421	0.9205					46.1421	-0.00116					55.4519	0.9187					55.4519	0.00668					968.197	0.646994	0.461597	0.563331	0.68146		968.198	0.223322	0.192156	0.116682	0.13207		968.198	0.11653	0.0871906	0.129641	0.119593
46.1707	0.9198					46.1707	-0.00117					55.489	0.919					55.489	0.00664					968.397	0.651394	0.474212	0.557487	0.678102		968.398	0.225615	0.195919	0.124388	0.139306		968.398	0.116847	0.0835879	0.120953	0.116758
46.1992	0.9188					46.1992	-0.00117					55.5261	0.9194					55.5261	0.00659					968.597	0.649079	0.474557	0.568335	0.681231		968.598	0.224129	0.193701	0.111773	0.126921		968.598	0.115163	0.0760136	0.117599	0.114322
46.2278	0.9198					46.2278	-0.00118					55.5631	0.9196					55.5631	0.00654					968.797	0.649288	0.469832	0.566729	0.676471		968.798	0.223881	0.188806	0.126083	0.14011		968.798	0.115737	0.0866943	0.123853	0.116691
46.2563	0.9188					46.2563	-0.00118					55.6002	0.9195					55.6002	0.0065					968.997	0.642898	0.469605	0.555689	0.672153		968.998	0.228605	0.198803	0.112922	0.135656		968.998	0.115981	0.081643	0.128149	0.111136
46.2849	0.9185					46.2849	-0.00119					55.6373	0.9202					55.6373	0.00645					969.197	0.646529	0.473536	0.568495	0.679327		969.198	0.222569	0.196892	0.123171	0.137425		969.198	0.115864	0.0863726	0.125799	0.121047
46.3134	0.9191					46.3134	-0.00119					55.6744	0.9202					55.6744	0.0064					969.397	0.654638	0.466854	0.571844	0.687955		969.398	0.228407	0.192186	0.118536	0.131917		969.398	0.114803	0.0819311	0.119161	0.118122
46.3419	0.9191					46.3419	-0.0012					55.7114	0.9211					55.7114	0.00635					969.597	0.650067	0.474809	0.576928	0.684063		969.598	0.220098	0.188265	0.114022	0.130083		969.598	0.123531	0.0934188	0.129438	0.122379
46.3705	0.9198					46.3705	-0.0012					55.7485	0.9213					55.7485	0.0063					969.797	0.648521	0.47741	0.572676	0.685414		969.798	0.229586	0.200957	0.120796	0.139046		969.798	0.111987	0.0811826	0.13339	0.123398
46.399	0.9195					46.399	-0.0012					55.7856	0.9211					55.7856	0.00625					969.997	0.642479	0.472918	0.568274	0.679159		969.998	0.224397	0.190709	0.12248	0.137882		969.998	0.121115	0.0878825	0.124548	0.118443
46.4276	0.9189					46.4276	-0.0012					55.8227	0.9212					55.8227	0.0062					970.197	0.650006	0.47894	0.56296	0.678389		970.198	0.219069	0.193178	0.118226	0.133621		970.198	0.121956	0.0870764	0.120357	0.111898
46.4561	0.9197					46.4561	-0.0012					55.8597	0.9207					55.8597	0.00615					970.397	0.657748	0.476131	0.573142	0.685435		970.398	0.22705	0.193343	0.120035	0.141063		970.398	0.113688	0.0851729	0.131622	0.119013
46.4847	0.9192					46.4847	-0.0012					55.8968	0.9216					55.8968	0.0061					970.597	0.646027	0.468057	0.565345	0.682326		970.598	0.228408	0.193451	0.114781	0.136329		970.598	0.116092	0.0907008	0.132277	0.120583
46.5132	0.9186					46.5132	-0.0012					55.9339	0.9219					55.9339	0.00604					970.797	0.645591	0.467496	0.560753	0.678386		970.798	0.224109	0.193096	0.119339	0.137399		970.798	0.122068	0.0798202	0.123371	0.114982
46.5418	0.9185					46.5418	-0.0012					55.971	0.9222					55.971	0.00599					970.997	0.649174	0.478228	0.569938	0.682406		970.998	0.22161	0.188948	0.11922	0.129557		970.998	0.117938	0.0891054	0.11908	0.11354
46.5703	0.9186					46.5703	-0.0012					56.0081	0.9225					56.0081	0.00594					971.197	0.648791	0.469318	0.578221	0.680411		971.198	0.230039	0.194071	0.122795	0.138935		971.198	0.116566	0.0918432	0.131309	0.123105
46.5988	0.9185					46.5988	-0.0012					56.0451	0.9223					56.0451	0.00589					971.397	0.648939	0.467347	0.56717	0.683005		971.398	0.224573	0.188365	0.121193	0.134654		971.398	0.117556	0.0841196	0.1304	0.116691
46.6274	0.9185					46.6274	-0.0012					56.0822	0.9224					56.0822	0.00583					971.597	0.64334	0.474673	0.561669	0.680917		971.598	0.223686	0.197091	0.121584	0.140075		971.598	0.115544	0.0890945	0.125488	0.118538
46.6559	0.9184					46.6559	-0.00119					56.1193	0.9233					56.1193	0.00578					971.797	0.647515	0.4738	0.561526	0.677625		971.798	0.223221	0.184154	0.123034	0.13696		971.798	0.120609	0.0858169	0.130253	0.123075
46.6845	0.9189					46.6845	-0.00119					56.1564	0.9236					56.1564	0.00572					971.997	0.651995	0.469964	0.569713	0.681111		971.998	0.224949	0.187521	0.109895	0.129396		971.998	0.122669	0.0819829	0.127762	0.118617
46.713	0.9182					46.713	-0.00119					56.1935	0.924					56.1935	0.00567					972.197	0.645004	0.475521	0.573127	0.686171		972.198	0.226475	0.201839	0.119529	0.134006		972.198	0.119021	0.0868415	0.124723	0.117884
46.7416	0.9174					46.7416	-0.00118					56.2305	0.9241					56.2305	0.00561					972.397	0.649576	0.470274	0.569104	0.68251		972.398	0.226323	0.193916	0.120062	0.138368		972.398	0.121926	0.0883414	0.127901	0.12197
46.7701	0.9179					46.7701	-0.00118					56.2676	0.924					56.2676	0.00556					972.597	0.647477	0.477984	0.570235	0.684726		972.598	0.229449	0.197275	0.118467	0.132212		972.598	0.11868	0.0918965	0.118607	0.114394
46.7987	0.918					46.7987	-0.00117					56.3047	0.9242					56.3047	0.0055					972.797	0.650322	0.473756	0.569728	0.688183		972.798	0.232308	0.192636	0.113551	0.134237		972.798	0.11658	0.0853775	0.125209	0.117007
46.8272	0.9185					46.8272	-0.00117					56.3418	0.9253					56.3418	0.00545					972.997	0.654455	0.474943	0.570198	0.686582		972.998	0.223946	0.188378	0.119887	0.140335		972.998	0.117005	0.0852597	0.133928	0.125864
46.8557	0.9182					46.8557	-0.00116					56.3788	0.9252					56.3788	0.00539					973.197	0.655432	0.471007	0.566347	0.684021		973.198	0.227907	0.193255	0.116974	0.142922		973.198	0.12131	0.0910596	0.117359	0.114881
46.8843	0.9187					46.8843	-0.00115					56.4159	0.9253					56.4159	0.00534					973.397	0.654894	0.481651	0.569169	0.683697		973.398	0.228349	0.1974	0.118312	0.135548		973.398	0.121717	0.0852302	0.117653	0.113172
46.9128	0.9185					46.9128	-0.00115					56.453	0.9253					56.453	0.00528					973.597	0.650865	0.477545	0.571418	0.688253		973.598	0.229951	0.197736	0.116771	0.131146		973.598	0.111651	0.0876259	0.128898	0.11761
46.9414	0.918					46.9414	-0.00114					56.4901	0.9255					56.4901	0.00522					973.797	0.65828	0.472847	0.568578	0.681292		973.798	0.22953	0.195399	0.120288	0.134179		973.798	0.124447	0.0898909	0.121042	0.11049
46.9699	0.9177					46.9699	-0.00113					56.5271	0.9249					56.5271	0.00517					973.997	0.65123	0.475826	0.563623	0.67953		973.998	0.227216	0.193741	0.119759	0.13647		973.998	0.119178	0.0829191	0.13283	0.122808
46.9985	0.9173					46.9985	-0.00112					56.5642	0.9249					56.5642	0.00511					974.197	0.660302	0.485311	0.570956	0.682052		974.198	0.226099	0.195185	0.121917	0.138137		974.198	0.119892	0.088746	0.127429	0.124077
47.027	0.9179					47.027	-0.00111					56.6013	0.9255					56.6013	0.00506					974.397	0.655794	0.476745	0.572974	0.680349		974.398	0.230193	0.200183	0.11791	0.132064		974.398	0.119293	0.0847263	0.12267	0.116874
47.0556	0.9176					47.0556	-0.0011					56.6384	0.9261					56.6384	0.005					974.597	0.651561	0.47662	0.575096	0.688304		974.598	0.226551	0.19	0.114338	0.136914		974.598	0.128217	0.0872271	0.12959	0.118635
47.0841	0.9176					47.0841	-0.00109					56.6755	0.926					56.6755	0.00495					974.797	0.649934	0.470032	0.57585	0.686517		974.798	0.225044	0.193218	0.120696	0.143452		974.798	0.118237	0.0911552	0.128852	0.123292
47.1126	0.9172					47.1126	-0.00108					56.7125	0.9261					56.7125	0.00489					974.997	0.652705	0.477667	0.574233	0.680012		974.998	0.227006	0.191747	0.128813	0.14213		974.998	0.118234	0.0908818	0.126766	0.117519
47.1412	0.9178					47.1412	-0.00107					56.7496	0.9255					56.7496	0.00484					975.197	0.651518	0.476237	0.573232	0.676922		975.198	0.227496	0.197026	0.120482	0.138436		975.198	0.123044	0.0842773	0.119801	0.114197
47.1697	0.9177					47.1697	-0.00106					56.7867	0.926					56.7867	0.00478					975.397	0.649963	0.478121	0.57828	0.688278		975.398	0.22653	0.192085	0.121476	0.137787		975.398	0.120881	0.0900591	0.133874	0.126931
47.1983	0.918					47.1983	-0.00105					56.8238	0.9269					56.8238	0.00473					975.597	0.654705	0.469653	0.577253	0.690847		975.598	0.236278	0.199683	0.119498	0.131977		975.598	0.118114	0.0913702	0.136915	0.125451
47.2268	0.9181					47.2268	-0.00104					56.8608	0.9267					56.8608	0.00467					975.797	0.650722	0.479871	0.568936	0.688346		975.798	0.22067	0.194915	0.113223	0.138615		975.798	0.122249	0.0851344	0.122887	0.120269
47.2554	0.9183					47.2554	-0.00102					56.8979	0.9267					56.8979	0.00462					975.997	0.650835	0.487991	0.573081	0.6829		975.998	0.224591	0.191458	0.117617	0.130935		975.998	0.120614	0.0841395	0.124542	0.125
47.2839	0.9181					47.2839	-0.00101					56.935	0.9269					56.935	0.00456					976.197	0.654843	0.472937	0.581421	0.687336		976.198	0.231482	0.195786	0.125772	0.14351		976.198	0.121825	0.0936462	0.138116	0.122822
47.3125	0.9178					47.3125	-0.001					56.9721	0.9272					56.9721	0.00451					976.397	0.65519	0.472876	0.570882	0.683981		976.398	0.226644	0.19705	0.11997	0.136722		976.398	0.125114	0.0872717	0.128258	0.11941
47.341	0.9174					47.341	-0.00099					57.0092	0.9276					57.0092	0.00445					976.597	0.653591	0.476704	0.565274	0.684227		976.598	0.226915	0.198865	0.117345	0.137114		976.598	0.124843	0.0916338	0.129717	0.123636
47.3695	0.9168					47.3695	-0.00097					57.0462	0.9269					57.0462	0.0044					976.797	0.653842	0.478443	0.580707	0.689357		976.798	0.228891	0.195512	0.123472	0.141808		976.798	0.121159	0.0889905	0.129355	0.120293
47.3981	0.9172					47.3981	-0.00096					57.0833	0.9272					57.0833	0.00435					976.997	0.653031	0.468459	0.567562	0.682029		976.998	0.233492	0.201163	0.123688	0.135388		976.998	0.123628	0.0912838	0.128208	0.117262
47.4266	0.9175					47.4266	-0.00094					57.1204	0.9277					57.1204	0.0043					977.197	0.649632	0.477906	0.569519	0.688025		977.198	0.228471	0.199357	0.119842	0.137922		977.198	0.122015	0.0882903	0.128329	0.122419
47.4552	0.9171					47.4552	-0.00093					57.1575	0.9277					57.1575	0.00424					977.397	0.647929	0.480083	0.577649	0.692885		977.398	0.231488	0.196679	0.114428	0.142866		977.398	0.119844	0.089281	0.123488	0.122858
47.4837	0.9169					47.4837	-0.00091					57.1945	0.9282					57.1945	0.00419					977.597	0.654202	0.470914	0.577147	0.690067		977.598	0.234978	0.196641	0.120132	0.134453		977.598	0.120769	0.0803381	0.118012	0.1153
47.5123	0.9174					47.5123	-0.0009					57.2316	0.9281					57.2316	0.00414					977.797	0.654062	0.477612	0.578492	0.681903		977.798	0.227523	0.197539	0.115412	0.129269		977.798	0.123724	0.0941514	0.131539	0.117892
47.5408	0.9169					47.5408	-0.00088					57.2687	0.928					57.2687	0.00409					977.997	0.653103	0.477948	0.579662	0.685478		977.998	0.230297	0.196975	0.126553	0.144447		977.998	0.121274	0.0847332	0.134534	0.123825
47.5694	0.9175					47.5694	-0.00087					57.3058	0.9279					57.3058	0.00404					978.197	0.660173	0.47484	0.571113	0.692553		978.198	0.22379	0.191346	0.124887	0.141256		978.198	0.123358	0.0874538	0.12102	0.119777
47.5979	0.9171					47.5979	-0.00085					57.3429	0.9286					57.3429	0.00399					978.397	0.64525	0.480194	0.575831	0.688838		978.398	0.231868	0.199371	0.121006	0.134467		978.398	0.124391	0.0905564	0.116401	0.10733
47.6264	0.9162					47.6264	-0.00084					57.3799	0.9279					57.3799	0.00394					978.597	0.658645	0.483489	0.58679	0.687331		978.598	0.22807	0.191015	0.11917	0.131815		978.598	0.119211	0.0948785	0.135257	0.127331
47.655	0.9173					47.655	-0.00082					57.417	0.9283					57.417	0.00389					978.797	0.653442	0.476959	0.575465	0.690042		978.798	0.229835	0.19774	0.124592	0.140542		978.798	0.120348	0.0883622	0.130247	0.123278
47.6835	0.917					47.6835	-0.0008					57.4541	0.929					57.4541	0.00385					978.997	0.654539	0.479425	0.576762	0.690492		978.998	0.227456	0.198091	0.120585	0.142507		978.998	0.13239	0.0852124	0.125031	0.119787
47.7121	0.9168					47.7121	-0.00079					57.4912	0.9289					57.4912	0.0038					979.197	0.655581	0.478985	0.577395	0.688076		979.198	0.224092	0.198004	0.117147	0.137141		979.198	0.12296	0.0826577	0.125343	0.119027
47.7406	0.9173					47.7406	-0.00077					57.5282	0.9284					57.5282	0.00375					979.397	0.653005	0.479111	0.577782	0.687048		979.398	0.229409	0.197935	0.122385	0.137164		979.398	0.123603	0.0906812	0.129572	0.120391
47.7692	0.9175					47.7692	-0.00075					57.5653	0.9294					57.5653	0.00371					979.597	0.653297	0.476888	0.58398	0.691319		979.598	0.228888	0.19612	0.119257	0.135661		979.598	0.124793	0.0946919	0.126995	0.117753
47.7977	0.9176					47.7977	-0.00074					57.6024	0.929					57.6024	0.00366					979.797	0.654159	0.484291	0.581932	0.696598		979.798	0.233348	0.197876	0.127591	0.145595		979.798	0.120894	0.0940426	0.129573	0.128888
47.8263	0.9162					47.8263	-0.00072					57.6395	0.929					57.6395	0.00362					979.997	0.658233	0.476775	0.58219	0.695198		979.998	0.229813	0.197944	0.119644	0.136318		979.998	0.130644	0.0904029	0.124842	0.121988
47.8548	0.9168					47.8548	-0.0007					57.6766	0.9292					57.6766	0.00357					980.197	0.649078	0.481651	0.576423	0.6879		980.198	0.226164	0.195198	0.120303	0.140504		980.198	0.128713	0.091678	0.134729	0.127236
47.8833	0.9172					47.8833	-0.00068					57.7136	0.9293					57.7136	0.00353					980.397	0.656595	0.480077	0.582503	0.689169		980.398	0.233234	0.197024	0.120955	0.138976		980.398	0.125614	0.0949511	0.136296	0.123935
47.9119	0.9176					47.9119	-0.00067					57.7507	0.9295					57.7507	0.00349					980.597	0.652974	0.475933	0.586472	0.698351		980.598	0.229822	0.193791	0.120221	0.139149		980.598	0.11786	0.0966069	0.127007	0.126016
47.9404	0.9183					47.9404	-0.00065					57.7878	0.9303					57.7878	0.00345					980.797	0.653731	0.48196	0.573582	0.682564		980.798	0.227964	0.19204	0.118703	0.139584		980.798	0.126027	0.0895271	0.123859	0.124711
47.969	0.9176					47.969	-0.00063					57.8249	0.9296					57.8249	0.00341					980.997	0.651101	0.482393	0.582138	0.688196		980.998	0.230865	0.20386	0.119806	0.138164		980.998	0.129551	0.0926125	0.128918	0.126399
47.9975	0.9162					47.9975	-0.00061					57.8619	0.9295					57.8619	0.00337					981.197	0.658595	0.472608	0.5851	0.692346		981.198	0.23014	0.20067	0.118661	0.136022		981.198	0.126328	0.096781	0.138789	0.125744
48.0261	0.9165					48.0261	-0.00059					57.899	0.93					57.899	0.00333					981.397	0.660506	0.479408	0.579032	0.692777		981.398	0.234075	0.202936	0.121554	0.135593		981.398	0.125755	0.0895522	0.127661	0.121114
48.0546	0.9167					48.0546	-0.00057					57.9361	0.9296					57.9361	0.00329					981.597	0.660334	0.479079	0.581838	0.696719		981.598	0.235234	0.202498	0.120492	0.146583		981.598	0.123317	0.0925412	0.131807	0.128719
48.0832	0.9171					48.0832	-0.00056					57.9732	0.9298					57.9732	0.00325					981.797	0.662	0.481498	0.588766	0.696418		981.798	0.229919	0.202075	0.12215	0.138365		981.798	0.12221	0.0935193	0.129116	0.124106
48.1117	0.9173					48.1117	-0.00054					58.0103	0.9297					58.0103	0.00321					981.997	0.660384	0.478677	0.587965	0.692206		981.998	0.229007	0.19808	0.120543	0.140745		981.998	0.133696	0.0947467	0.134753	0.126981
48.1402	0.9168					48.1402	-0.00052					58.0473	0.9307					58.0473	0.00318					982.197	0.654343	0.479815	0.580026	0.688872		982.198	0.230671	0.200329	0.122863	0.137582		982.198	0.127971	0.0935741	0.132357	0.1268
48.1688	0.9161					48.1688	-0.0005					58.0844	0.9309					58.0844	0.00314					982.397	0.658436	0.477999	0.584608	0.696077		982.398	0.236805	0.196485	0.125292	0.141974		982.398	0.12596	0.0896683	0.13182	0.128893
48.1973	0.9168					48.1973	-0.00048					58.1215	0.9304					58.1215	0.00311					982.597	0.655804	0.48113	0.583564	0.68999		982.598	0.228656	0.200765	0.127487	0.144556		982.598	0.12698	0.0927212	0.120631	0.11419
48.2259	0.917					48.2259	-0.00046					58.1586	0.9313					58.1586	0.00308					982.797	0.657704	0.478271	0.586792	0.692486		982.798	0.233293	0.199333	0.123046	0.138827		982.798	0.130904	0.0946402	0.137043	0.128853
48.2544	0.9165					48.2544	-0.00044					58.1956	0.9298					58.1956	0.00304					982.997	0.660073	0.483694	0.582572	0.691795		982.998	0.230472	0.1966	0.123253	0.140365		982.998	0.119027	0.096878	0.141242	0.133391
48.283	0.9167					48.283	-0.00042					58.2327	0.9302					58.2327	0.00301					983.197	0.655504	0.483804	0.575088	0.687917		983.198	0.227464	0.199606	0.116443	0.146035		983.198	0.127967	0.0879604	0.124326	0.117264
48.3115	0.9166					48.3115	-0.0004					58.2698	0.931					58.2698	0.00298					983.397	0.656472	0.476332	0.584509	0.694338		983.398	0.228284	0.194274	0.120917	0.138307		983.398	0.125857	0.094461	0.130081	0.12439
48.3401	0.9168					48.3401	-0.00038					58.3069	0.9311					58.3069	0.00295					983.597	0.667969	0.487385	0.592278	0.696801		983.598	0.234067	0.201088	0.124086	0.134343		983.598	0.123932	0.0892769	0.138257	0.128446
48.3686	0.9168					48.3686	-0.00036					58.344	0.9315					58.344	0.00292					983.797	0.663748	0.477164	0.583871	0.694715		983.798	0.228273	0.189793	0.127513	0.142606		983.798	0.126603	0.0966351	0.13875	0.128654
48.3971	0.9166					48.3971	-0.00035					58.381	0.9313					58.381	0.00289					983.997	0.660935	0.478425	0.579428	0.695194		983.998	0.229994	0.195197	0.121667	0.142292		983.998	0.122768	0.090362	0.129624	0.123345
48.4257	0.9164					48.4257	-0.00033					58.4181	0.9309					58.4181	0.00286					984.197	0.658033	0.478039	0.585119	0.695206		984.198	0.233719	0.198067	0.123641	0.14609		984.198	0.120782	0.0897481	0.124011	0.122011
48.4542	0.9171					48.4542	-0.00031					58.4552	0.9318					58.4552	0.00284					984.397	0.655675	0.47884	0.590001	0.690459		984.398	0.235676	0.199417	0.121791	0.137487		984.398	0.134505	0.0888901	0.128263	0.123581
48.4828	0.9164					48.4828	-0.00029					58.4923	0.932					58.4923	0.00281					984.597	0.656284	0.484811	0.582918	0.694844		984.598	0.227977	0.197428	0.12537	0.140949		984.598	0.128231	0.0906796	0.135578	0.121437
48.5113	0.9172					48.5113	-0.00027					58.5293	0.9314					58.5293	0.00279					984.797	0.656763	0.481177	0.585594	0.695903		984.798	0.232068	0.197491	0.122028	0.139967		984.798	0.124599	0.0957937	0.132988	0.128041
48.5399	0.9167					48.5399	-0.00025					58.5664	0.9312					58.5664	0.00276					984.997	0.659167	0.476713	0.588426	0.695936		984.998	0.224121	0.191422	0.121542	0.141649		984.998	0.130386	0.0925293	0.125629	0.124332
48.5684	0.9174					48.5684	-0.00023					58.6035	0.9315					58.6035	0.00274					985.197	0.657475	0.490208	0.588051	0.699081		985.198	0.224563	0.192584	0.120003	0.137299		985.198	0.128119	0.0931149	0.134314	0.126135
48.597	0.9162					48.597	-0.00021					58.6406	0.9312					58.6406	0.00272					985.397	0.660904	0.482913	0.598645	0.701714		985.398	0.233954	0.196131	0.121239	0.140692		985.398	0.130455	0.0988577	0.135158	0.134965
48.6255	0.9172					48.6255	-0.00019					58.6777	0.9314					58.6777	0.00269					985.597	0.655263	0.477838	0.5897	0.695695		985.598	0.234742	0.202618	0.116699	0.141166		985.598	0.125605	0.087021	0.134239	0.131026
48.654	0.9175					48.654	-0.00017					58.7147	0.9319					58.7147	0.00267					985.797	0.662517	0.481355	0.582844	0.692829		985.798	0.231754	0.199815	0.114993	0.139966		985.798	0.126827	0.0910112	0.127161	0.119449
48.6826	0.9167					48.6826	-0.00015					58.7518	0.9316					58.7518	0.00265					985.997	0.655499	0.486743	0.592529	0.697327		985.998	0.229478	0.198116	0.124322	0.138243		985.998	0.133621	0.0929972	0.128011	0.123202
48.7111	0.9167					48.7111	-0.00013					58.7889	0.9323					58.7889	0.00263					986.197	0.662603	0.487042	0.589647	0.692211		986.198	0.234243	0.19753	0.122229	0.140439		986.198	0.124441	0.0967977	0.134353	0.124619
48.7397	0.9168					48.7397	-0.00011					58.826	0.9327					58.826	0.00261					986.397	0.656155	0.477587	0.584293	0.687447		986.398	0.235554	0.200501	0.120644	0.145729		986.398	0.12706	0.0975182	0.13313	0.126256
48.7682	0.9172					48.7682	-9e-05					58.863	0.9324					58.863	0.00259					986.597	0.66366	0.481736	0.578729	0.698629		986.598	0.235775	0.199196	0.125278	0.140989		986.598	0.127996	0.0966631	0.135748	0.131099
48.7968	0.9174					48.7968	-8e-05					58.9001	0.9317					58.9001	0.00257					986.797	0.657738	0.486699	0.588559	0.696513		986.798	0.231617	0.194302	0.124187	0.141786		986.798	0.129535	0.0989758	0.125376	0.122733
48.8253	0.9165					48.8253	-6e-05					58.9372	0.932					58.9372	0.00256					986.997	0.660531	0.474394	0.587487	0.700684		986.998	0.234374	0.204676	0.119571	0.137292		986.998	0.128293	0.0920699	0.137474	0.130361
48.8539	0.9161					48.8539	-4e-05					58.9743	0.9327					58.9743	0.00254					987.197	0.65951	0.483575	0.587969	0.697234		987.198	0.234555	0.19779	0.125602	0.13969		987.198	0.13004	0.0974578	0.138818	0.132262
48.8824	0.9159					48.8824	-2e-05					59.0114	0.9327					59.0114	0.00252					987.397	0.662141	0.485545	0.586927	0.697542		987.398	0.231292	0.197346	0.124891	0.141337		987.398	0.129488	0.0949747	0.131836	0.132148
48.9109	0.9163					48.9109	0					59.0484	0.9326					59.0484	0.00251					987.597	0.654953	0.484392	0.586268	0.70281		987.598	0.233444	0.19696	0.120583	0.135917		987.598	0.134207	0.098064	0.136364	0.128669
48.9395	0.9163					48.9395	2e-05					59.0855	0.9333					59.0855	0.00249					987.797	0.662874	0.486662	0.591422	0.694661		987.798	0.234592	0.203201	0.119458	0.135053		987.798	0.12277	0.0956822	0.135348	0.124908
48.968	0.9163					48.968	4e-05					59.1226	0.933					59.1226	0.00248					987.997	0.657896	0.488984	0.59395	0.695436		987.998	0.235692	0.199736	0.121542	0.146014		987.998	0.123392	0.0941008	0.149915	0.140421
48.9966	0.9165					48.9966	6e-05					59.1597	0.9333					59.1597	0.00247					988.197	0.657811	0.482681	0.591563	0.704901		988.198	0.235343	0.202954	0.125673	0.138559		988.198	0.125905	0.099117	0.131942	0.12672
49.0251	0.9161					49.0251	7e-05					59.1967	0.9334					59.1967	0.00245					988.397	0.666838	0.482003	0.582351	0.692516		988.398	0.238964	0.207857	0.118109	0.133097		988.398	0.131348	0.096892	0.134145	0.132772
49.0537	0.9166					49.0537	9e-05					59.2338	0.9335					59.2338	0.00244					988.597	0.656864	0.494766	0.591985	0.694973		988.598	0.22718	0.199365	0.119007	0.135071		988.598	0.129519	0.10623	0.134234	0.127737
49.0822	0.9171					49.0822	0.00011					59.2709	0.933					59.2709	0.00243					988.797	0.666369	0.483186	0.594394	0.700279		988.798	0.235023	0.197537	0.123384	0.140599		988.798	0.130109	0.0950481	0.127547	0.117255
49.1108	0.9173					49.1108	0.00013					59.308	0.9331					59.308	0.00242					988.997	0.657748	0.48718	0.585736	0.700142		988.998	0.229196	0.196961	0.127334	0.150231		988.998	0.128437	0.0960204	0.127615	0.12758
49.1393	0.9174					49.1393	0.00015					59.3451	0.9333					59.3451	0.00241					989.197	0.663511	0.489823	0.587379	0.691872		989.198	0.235304	0.200366	0.122934	0.138843		989.198	0.131149	0.098709	0.128435	0.129764
49.1678	0.9169					49.1678	0.00017					59.3821	0.9332					59.3821	0.0024					989.397	0.66235	0.476672	0.594232	0.696071		989.398	0.230721	0.19785	0.122415	0.140411		989.398	0.126231	0.0973145	0.1403	0.134431
49.1964	0.917					49.1964	0.00018					59.4192	0.934					59.4192	0.00238					989.597	0.664425	0.4835	0.59086	0.693591		989.598	0.234204	0.198291	0.118745	0.140092		989.598	0.132669	0.102327	0.137634	0.124855
49.2249	0.9169					49.2249	0.0002					59.4563	0.9337					59.4563	0.00238					989.797	0.664799	0.491353	0.587786	0.702482		989.798	0.236395	0.20241	0.123217	0.145039		989.798	0.129849	0.0950602	0.135549	0.131398
49.2535	0.9177					49.2535	0.00022					59.4934	0.9336					59.4934	0.00237					989.997	0.66023	0.481374	0.598554	0.704307		989.998	0.236867	0.19986	0.123412	0.142091		989.998	0.130213	0.0988283	0.129586	0.125383
49.282	0.916					49.282	0.00024					59.5304	0.9336					59.5304	0.00236					990.197	0.661894	0.485703	0.598219	0.697633		990.198	0.238511	0.204911	0.120253	0.140061		990.198	0.138306	0.0899502	0.132282	0.126029
49.3106	0.9163					49.3106	0.00026					59.5675	0.934					59.5675	0.00235					990.397	0.661462	0.487187	0.59839	0.703117		990.398	0.235302	0.202799	0.123256	0.144738		990.398	0.134454	0.0980371	0.138715	0.128392
49.3391	0.917					49.3391	0.00027					59.6046	0.9339					59.6046	0.00234					990.597	0.654286	0.482398	0.596189	0.70136		990.598	0.231591	0.198314	0.123131	0.138042		990.598	0.125041	0.092246	0.132695	0.131859
49.3676	0.9168					49.3676	0.00029					59.6417	0.9345					59.6417	0.00233					990.797	0.6617	0.480417	0.590614	0.695691		990.798	0.237454	0.20177	0.113952	0.142279		990.798	0.134601	0.0924226	0.132175	0.120367
49.3962	0.9174					49.3962	0.00031					59.6788	0.9348					59.6788	0.00232					990.997	0.661232	0.490617	0.594117	0.694131		990.998	0.233519	0.206176	0.123979	0.142137		990.998	0.12778	0.0971222	0.13654	0.125166
49.4247	0.917					49.4247	0.00033					59.7158	0.9343					59.7158	0.00232					991.197	0.661121	0.491336	0.605683	0.710389		991.198	0.234542	0.202166	0.125275	0.143549		991.198	0.133103	0.0984883	0.139486	0.134647
49.4533	0.9172					49.4533	0.00034					59.7529	0.9345					59.7529	0.00231					991.397	0.66442	0.483354	0.592498	0.701158		991.398	0.239235	0.203062	0.118923	0.140337		991.398	0.12898	0.0928736	0.136113	0.125706
49.4818	0.9168					49.4818	0.00036					59.79	0.9345					59.79	0.0023					991.597	0.663446	0.493612	0.588811	0.697223		991.598	0.236421	0.203508	0.117204	0.141217		991.598	0.129164	0.0950394	0.125116	0.125343
49.5104	0.9175					49.5104	0.00038					59.8271	0.9348					59.8271	0.0023					991.797	0.663994	0.492715	0.59873	0.697795		991.798	0.231793	0.203512	0.124091	0.138777		991.798	0.12983	0.0971772	0.138971	0.128736
49.5389	0.9177					49.5389	0.00039					59.8641	0.9344					59.8641	0.00229					991.997	0.664458	0.484297	0.598712	0.699211		991.998	0.22827	0.201175	0.119348	0.138766		991.998	0.130529	0.0931261	0.138813	0.127524
49.5675	0.9173					49.5675	0.00041					59.9012	0.9347					59.9012	0.00228					992.197	0.66569	0.48822	0.592627	0.702551		992.198	0.234185	0.200108	0.119486	0.13656		992.198	0.128584	0.102022	0.140469	0.131712
49.596	0.9175					49.596	0.00043					59.9383	0.9348					59.9383	0.00228					992.397	0.662557	0.480767	0.598038	0.699834		992.398	0.236155	0.206268	0.127123	0.140154		992.398	0.124094	0.0970485	0.13077	0.135575
49.6245	0.9171					49.6245	0.00044					59.9754	0.9347					59.9754	0.00227					992.597	0.662413	0.485045	0.594658	0.701216		992.598	0.23869	0.203408	0.124872	0.139472		992.598	0.140271	0.100036	0.131916	0.125664
49.6531	0.9172					49.6531	0.00046					60.0125	0.9351					60.0125	0.00227					992.797	0.668696	0.486625	0.597182	0.7018		992.798	0.226069	0.201206	0.12506	0.146287		992.798	0.126248	0.0975217	0.140246	0.132268
49.6816	0.9171					49.6816	0.00048					60.0495	0.9347					60.0495	0.00226					992.997	0.669976	0.483451	0.598652	0.704757		992.998	0.234807	0.198565	0.121361	0.13826		992.998	0.12681	0.0988671	0.136384	0.131461
49.7102	0.9167					49.7102	0.00049					60.0866	0.9342					60.0866	0.00226					993.197	0.669041	0.491656	0.589186	0.701775		993.198	0.237185	0.200135	0.126243	0.145425		993.198	0.134241	0.100095	0.129421	0.12769
49.7387	0.9176					49.7387	0.00051					60.1237	0.9352					60.1237	0.00225					993.397	0.662031	0.490815	0.587635	0.697193		993.398	0.234457	0.203086	0.123971	0.143938		993.398	0.134382	0.0996907	0.128101	0.125091
49.7673	0.9169					49.7673	0.00052					60.1608	0.9351					60.1608	0.00225					993.597	0.672663	0.486111	0.604083	0.701629		993.598	0.239001	0.203884	0.123359	0.139113		993.598	0.128944	0.098415	0.14005	0.133167
49.7958	0.9169					49.7958	0.00054					60.1978	0.9352					60.1978	0.00225					993.797	0.664083	0.483865	0.599334	0.700989		993.798	0.236043	0.202781	0.127777	0.147315		993.798	0.133669	0.0961019	0.139045	0.126591
49.8244	0.9173					49.8244	0.00056					60.2349	0.9357					60.2349	0.00224					993.997	0.661313	0.486737	0.595284	0.705218		993.998	0.237633	0.204614	0.123478	0.14913		993.998	0.13614	0.0950827	0.131324	0.12608
49.8529	0.917					49.8529	0.00057					60.272	0.9364					60.272	0.00224					994.197	0.665203	0.497043	0.594017	0.697887		994.198	0.23467	0.198365	0.130539	0.143129		994.198	0.124308	0.0994122	0.137789	0.135547
49.8814	0.9172					49.8814	0.00059					60.3091	0.9358					60.3091	0.00224					994.397	0.671377	0.487862	0.605406	0.706991		994.398	0.24237	0.207289	0.121364	0.141915		994.398	0.134749	0.0969208	0.13786	0.126373
49.91	0.9186					49.91	0.0006					60.3461	0.9354					60.3461	0.00223					994.597	0.662091	0.49007	0.59081	0.703803		994.598	0.232742	0.199804	0.117821	0.135031		994.598	0.139242	0.0954138	0.140814	0.127936
49.9385	0.9185					49.9385	0.00062					60.3832	0.9357					60.3832	0.00223					994.797	0.666721	0.489478	0.594677	0.701433		994.798	0.237897	0.200691	0.122871	0.138786		994.798	0.127186	0.0969489	0.132058	0.133288
49.9671	0.9177					49.9671	0.00063					60.4203	0.9356					60.4203	0.00223					994.997	0.664413	0.48726	0.59917	0.701271		994.998	0.228247	0.201962	0.12691	0.147305		994.998	0.133483	0.0993416	0.134796	0.135936
49.9956	0.9167					49.9956	0.00065					60.4574	0.9358					60.4574	0.00222					995.197	0.669331	0.488171	0.597356	0.705168		995.198	0.231938	0.202472	0.123666	0.139442		995.198	0.133474	0.0971021	0.131998	0.119385
50.0242	0.9175					50.0242	0.00066					60.4945	0.9359					60.4945	0.00222					995.397	0.667612	0.488581	0.594806	0.701915		995.398	0.234923	0.200469	0.121324	0.139746		995.398	0.133202	0.10022	0.144769	0.13517
50.0527	0.9183					50.0527	0.00068					60.5315	0.9359					60.5315	0.00222					995.597	0.66058	0.489568	0.601018	0.705707		995.598	0.242734	0.205032	0.128456	0.144049		995.598	0.129419	0.102926	0.137165	0.137045
50.0813	0.9169					50.0813	0.00069					60.5686	0.9362					60.5686	0.00222					995.797	0.660692	0.487759	0.598865	0.705618		995.798	0.23446	0.203943	0.120243	0.140936		995.798	0.132375	0.103908	0.133871	0.126651
50.1098	0.9167					50.1098	0.0007					60.6057	0.9361					60.6057	0.00221					995.997	0.660503	0.491862	0.604355	0.696883		995.998	0.237942	0.20682	0.126337	0.146044		995.998	0.132481	0.100726	0.141063	0.134533
50.1383	0.917					50.1383	0.00072					60.6428	0.9359					60.6428	0.00221					996.197	0.666501	0.489307	0.607668	0.708028		996.198	0.233702	0.203021	0.130889	0.142308		996.198	0.133436	0.095252	0.147197	0.136628
50.1669	0.9177					50.1669	0.00073					60.6798	0.9354					60.6798	0.00221					996.397	0.668229	0.484261	0.590144	0.7029		996.398	0.238087	0.201201	0.124959	0.144321		996.398	0.140985	0.0988825	0.139245	0.128513
50.1954	0.9177					50.1954	0.00075					60.7169	0.9358					60.7169	0.00221					996.597	0.671011	0.491549	0.595543	0.698214		996.598	0.227678	0.200707	0.120893	0.142243		996.598	0.134993	0.100568	0.1351	0.131147
50.224	0.9179					50.224	0.00076					60.754	0.9361					60.754	0.00221					996.797	0.665782	0.49403	0.604016	0.709795		996.798	0.238345	0.200738	0.132549	0.146541		996.798	0.129723	0.099768	0.139216	0.128864
50.2525	0.9179					50.2525	0.00077					60.7911	0.9369					60.7911	0.0022					996.997	0.669953	0.489663	0.609411	0.707084		996.998	0.239085	0.209245	0.129316	0.144533		996.998	0.141279	0.0962242	0.134723	0.128288
50.2811	0.9177					50.2811	0.00079					60.8282	0.936					60.8282	0.0022					997.197	0.677337	0.485035	0.600265	0.704949		997.198	0.23924	0.2049	0.12491	0.145319		997.198	0.134975	0.0965596	0.1355	0.128532
50.3096	0.9172					50.3096	0.0008					60.8652	0.9365					60.8652	0.0022					997.397	0.666984	0.491916	0.598441	0.698891		997.398	0.240248	0.204129	0.126509	0.144784		997.398	0.13143	0.0987079	0.133843	0.13251
50.3382	0.9179					50.3382	0.00081					60.9023	0.9377					60.9023	0.0022					997.597	0.67314	0.492407	0.602236	0.705069		997.598	0.233423	0.19964	0.126428	0.144027		997.598	0.1374	0.0943017	0.131341	0.124228
50.3667	0.9181					50.3667	0.00083					60.9394	0.9368					60.9394	0.0022					997.797	0.662974	0.492035	0.609002	0.703029		997.798	0.235037	0.201285	0.129279	0.136038		997.798	0.127543	0.100845	0.143497	0.132231
50.3952	0.9173					50.3952	0.00084					60.9765	0.9359					60.9765	0.0022					997.997	0.667062	0.491188	0.60452	0.711645		997.998	0.234863	0.20007	0.12868	0.142211		997.998	0.127235	0.0971748	0.135888	0.132576
50.4238	0.9177					50.4238	0.00085					61.0135	0.9368					61.0135	0.0022					998.197	0.663625	0.488416	0.595812	0.70099		998.198	0.238976	0.203195	0.122103	0.135325		998.198	0.130629	0.101116	0.137667	0.12902
50.4523	0.9172					50.4523	0.00087					61.0506	0.9364					61.0506	0.0022					998.397	0.668096	0.491894	0.603335	0.705455		998.398	0.232021	0.204547	0.122377	0.145981		998.398	0.132888	0.103327	0.139624	0.133233
50.4809	0.9178					50.4809	0.00088					61.0877	0.937					61.0877	0.0022					998.597	0.672968	0.495862	0.604986	0.701197		998.598	0.234334	0.206149	0.125945	0.142686		998.598	0.124944	0.101852	0.144475	0.138753
50.5094	0.918					50.5094	0.00089					61.1248	0.9373					61.1248	0.0022					998.797	0.670066	0.490111	0.598114	0.708771		998.798	0.236908	0.201988	0.121537	0.132471		998.798	0.130634	0.100277	0.13886	0.134939
50.538	0.918					50.538	0.0009					61.1619	0.9372					61.1619	0.0022					998.997	0.667769	0.485307	0.598128	0.704776		998.998	0.238004	0.20597	0.120396	0.146235		998.998	0.131282	0.101952	0.142261	0.131091
50.5665	0.9182					50.5665	0.00092					61.1989	0.9377					61.1989	0.00219					999.197	0.666983	0.495534	0.606508	0.70627		999.198	0.23407	0.206275	0.122194	0.147042		999.198	0.131969	0.103255	0.136532	0.133261
50.5951	0.9186					50.5951	0.00093					61.236	0.9383					61.236	0.00219					999.397	0.667533	0.49627	0.609859	0.708264		999.398	0.234615	0.203263	0.125077	0.141443		999.398	0.123136	0.0995309	0.141516	0.133685
50.6236	0.9176					50.6236	0.00094					61.2731	0.9373					61.2731	0.00219					999.597	0.667422	0.49026	0.602994	0.706013		999.598	0.231931	0.198784	0.120879	0.135101		999.598	0.132823	0.0979157	0.138176	0.12974
50.6521	0.9184					50.6521	0.00095					61.3102	0.9374					61.3102	0.00219					999.797	0.663937	0.49498	0.60269	0.703869		999.798	0.235537	0.200977	0.128922	0.145199		999.798	0.132251	0.106644	0.135332	0.1359
50.6807	0.9173					50.6807	0.00097					61.3472	0.9382					61.3472	0.00219					999.997	0.676051	0.492178	0.61115	0.713049		999.998	0.232317	0.197244	0.125531	0.150965		999.998	0.136021	0.104869	0.139394	0.128172
50.7092	0.9182					50.7092	0.00098					61.3843	0.9382					61.3843	0.00219					1000.2	0.674164	0.49491	0.606251	0.702967		1000.2	0.229673	0.199596	0.129585	0.144775		1000.2	0.137811	0.0953484	0.140723	0.124337
50.7378	0.9188					50.7378	0.00099					61.4214	0.9379					61.4214	0.00219					1000.4	0.666194	0.495357	0.61505	0.713414		1000.4	0.241429	0.208642	0.125333	0.142296		1000.4	0.134776	0.103655	0.139352	0.134303
50.7663	0.9181					50.7663	0.001					61.4585	0.9378					61.4585	0.00219					1000.6	0.668454	0.494528	0.598989	0.710191		1000.6	0.240895	0.206416	0.13571	0.147109		1000.6	0.129785	0.0998898	0.130186	0.127777
50.7949	0.9184					50.7949	0.00101					61.4956	0.9378					61.4956	0.00219					1000.8	0.668406	0.486951	0.599644	0.702538		1000.8	0.235743	0.206421	0.12221	0.147782		1000.8	0.135758	0.0954347	0.132054	0.130187
50.8234	0.9176					50.8234	0.00102					61.5326	0.9375					61.5326	0.0022					1001	0.673081	0.492622	0.608401	0.708429		1001	0.238812	0.205409	0.128974	0.148521		1001	0.13634	0.104786	0.142681	0.136005
50.852	0.9178					50.852	0.00104					61.5697	0.938					61.5697	0.0022					1001.2	0.66662	0.492996	0.611389	0.706402		1001.2	0.237443	0.206221	0.128989	0.149339		1001.2	0.131502	0.100536	0.150574	0.143419
50.8805	0.9172					50.8805	0.00105					61.6068	0.9385					61.6068	0.0022					1001.4	0.67271	0.491469	0.601732	0.715173		1001.4	0.237451	0.204697	0.123047	0.142753		1001.4	0.133072	0.100551	0.130829	0.130588
50.909	0.9178					50.909	0.00106					61.6439	0.9384					61.6439	0.0022					1001.6	0.669449	0.488688	0.597069	0.699189		1001.6	0.240426	0.208494	0.122282	0.147118		1001.6	0.136603	0.0992926	0.135915	0.124532
50.9376	0.9176					50.9376	0.00107					61.6809	0.939					61.6809	0.0022					1001.8	0.67211	0.492846	0.613004	0.706329		1001.8	0.241245	0.208261	0.118159	0.145407		1001.8	0.133621	0.0982549	0.141743	0.134535
50.9661	0.918					50.9661	0.00108					61.718	0.9388					61.718	0.0022					1002	0.671144	0.497438	0.608383	0.707535		1002	0.234116	0.200984	0.12261	0.140278		1002	0.133706	0.0966346	0.135814	0.129727
50.9947	0.9187					50.9947	0.00109					61.7551	0.9387					61.7551	0.0022					1002.2	0.669907	0.488373	0.603705	0.710122		1002.2	0.234245	0.204782	0.127722	0.144809		1002.2	0.126753	0.106037	0.138694	0.131364
51.0232	0.9188					51.0232	0.0011					61.7922	0.9383					61.7922	0.0022					1002.4	0.674509	0.490522	0.599735	0.712498		1002.4	0.2352	0.201382	0.122568	0.144388		1002.4	0.134562	0.105403	0.13184	0.13375
51.0518	0.9183					51.0518	0.00111					61.8293	0.9384					61.8293	0.0022					1002.6	0.674152	0.491972	0.608066	0.70789		1002.6	0.234717	0.203942	0.126495	0.144388		1002.6	0.136094	0.112027	0.137076	0.12939
51.0803	0.9186					51.0803	0.00112					61.8663	0.9389					61.8663	0.0022					1002.8	0.672405	0.49245	0.610941	0.70587		1002.8	0.245294	0.20588	0.127177	0.141553		1002.8	0.139371	0.100441	0.150451	0.138853
51.1089	0.9187					51.1089	0.00113					61.9034	0.9391					61.9034	0.0022					1003	0.675654	0.490712	0.614109	0.714218		1003	0.241982	0.208588	0.122504	0.142573		1003	0.132836	0.106518	0.138391	0.132387
51.1374	0.9186					51.1374	0.00115					61.9405	0.9383					61.9405	0.0022					1003.2	0.674989	0.486057	0.609109	0.714289		1003.2	0.232569	0.200982	0.123735	0.145968		1003.2	0.129489	0.102081	0.136767	0.130891
51.1659	0.9183					51.1659	0.00116					61.9776	0.9385					61.9776	0.00221					1003.4	0.671809	0.496719	0.614542	0.712548		1003.4	0.238766	0.207821	0.123681	0.145171		1003.4	0.140946	0.103364	0.136997	0.125127
51.1945	0.9187					51.1945	0.00117					62.0146	0.939					62.0146	0.00221					1003.6	0.671454	0.493774	0.614086	0.712092		1003.6	0.237009	0.204267	0.125468	0.138343		1003.6	0.13386	0.104997	0.143168	0.134319
51.223	0.9183					51.223	0.00118					62.0517	0.9391					62.0517	0.00221					1003.8	0.670914	0.491301	0.603209	0.70995		1003.8	0.236697	0.200149	0.125023	0.144305		1003.8	0.130183	0.107078	0.137694	0.133294
51.2516	0.9176					51.2516	0.00119					62.0888	0.9396					62.0888	0.00221					1004	0.669714	0.49163	0.604291	0.708362		1004	0.242349	0.204562	0.128605	0.145634		1004	0.14076	0.0980353	0.139484	0.138147
51.2801	0.9184					51.2801	0.0012					62.1259	0.9397					62.1259	0.00221					1004.2	0.677485	0.490271	0.618248	0.70976		1004.2	0.239314	0.208865	0.127641	0.150596		1004.2	0.132784	0.102204	0.141895	0.134035
51.3087	0.9187					51.3087	0.00121					62.163	0.9397					62.163	0.00221					1004.4	0.669828	0.494509	0.605017	0.713025		1004.4	0.237952	0.20099	0.122781	0.144195		1004.4	0.138661	0.104504	0.146168	0.127373
51.3372	0.9183					51.3372	0.00122					62.2	0.9398					62.2	0.00221					1004.6	0.672593	0.49058	0.609089	0.711265		1004.6	0.236022	0.205029	0.125709	0.141801		1004.6	0.138374	0.101205	0.142295	0.136622
51.3658	0.9191					51.3658	0.00123					62.2371	0.9396					62.2371	0.00222					1004.8	0.675573	0.502553	0.610695	0.71376		1004.8	0.239333	0.206171	0.134003	0.148781		1004.8	0.126468	0.101068	0.137768	0.137255
51.3943	0.9191					51.3943	0.00124					62.2742	0.9398					62.2742	0.00222					1005	0.673007	0.494421	0.613254	0.708752		1005	0.227574	0.196304	0.127129	0.149304		1005	0.133792	0.106563	0.136565	0.135575
51.4228	0.9191					51.4228	0.00125					62.3113	0.9399					62.3113	0.00222					1005.2	0.670621	0.500079	0.612994	0.707443		1005.2	0.237703	0.204748	0.127658	0.147599		1005.2	0.138972	0.101783	0.144914	0.133498
51.4514	0.9184					51.4514	0.00126					62.3483	0.9399					62.3483	0.00222					1005.4	0.67224	0.496322	0.614195	0.717738		1005.4	0.241687	0.212372	0.129282	0.141059		1005.4	0.134079	0.103363	0.142993	0.138216
51.4799	0.9188					51.4799	0.00127					62.3854	0.9393					62.3854	0.00222					1005.6	0.673005	0.495805	0.610223	0.71123		1005.6	0.239723	0.209013	0.124074	0.150429		1005.6	0.133237	0.104054	0.143868	0.132199
51.5085	0.9186					51.5085	0.00127					62.4225	0.9396					62.4225	0.00222					1005.8	0.677629	0.496109	0.611129	0.71122		1005.8	0.244497	0.209897	0.121518	0.147254		1005.8	0.142772	0.10892	0.145665	0.133292
51.537	0.9191					51.537	0.00128					62.4596	0.9389					62.4596	0.00222					1006	0.672758	0.49881	0.618049	0.714845		1006	0.236883	0.2073	0.128122	0.142502		1006	0.141011	0.103277	0.150625	0.137161
51.5656	0.9189					51.5656	0.00129					62.4967	0.94					62.4967	0.00223					1006.2	0.672893	0.489377	0.612224	0.717517		1006.2	0.235712	0.199226	0.128138	0.149535		1006.2	0.142465	0.0991506	0.148006	0.139595
51.5941	0.919					51.5941	0.0013					62.5337	0.9407					62.5337	0.00223					1006.4	0.671898	0.488929	0.609182	0.711915		1006.4	0.238356	0.206179	0.130409	0.146325		1006.4	0.140651	0.101967	0.144979	0.13768
51.6227	0.9188					51.6227	0.00131					62.5708	0.94					62.5708	0.00223					1006.6	0.671793	0.497047	0.608404	0.713091		1006.6	0.239869	0.209454	0.12805	0.149354		1006.6	0.134149	0.106371	0.14611	0.137869
51.6512	0.9186					51.6512	0.00132					62.6079	0.9401					62.6079	0.00223					1006.8	0.675069	0.496064	0.627236	0.715816		1006.8	0.241489	0.207035	0.12389	0.144041		1006.8	0.133463	0.100081	0.150336	0.140149
51.6797	0.9196					51.6797	0.00133					62.645	0.9411					62.645	0.00223					1007	0.678995	0.492813	0.612997	0.71137		1007	0.243517	0.209421	0.124267	0.146004		1007	0.137572	0.104973	0.137424	0.133374
51.7083	0.9197					51.7083	0.00134					62.682	0.9409					62.682	0.00223					1007.2	0.67082	0.492178	0.604486	0.706656		1007.2	0.244308	0.204422	0.12413	0.143229		1007.2	0.13707	0.108725	0.138996	0.141232
51.7368	0.9192					51.7368	0.00135					62.7191	0.9401					62.7191	0.00224					1007.4	0.67364	0.498376	0.61234	0.712288		1007.4	0.239485	0.202493	0.125206	0.142589		1007.4	0.136963	0.100564	0.144018	0.132603
51.7654	0.9194					51.7654	0.00136					62.7562	0.9414					62.7562	0.00224					1007.6	0.674338	0.492377	0.613627	0.71274		1007.6	0.239912	0.20537	0.122171	0.14335		1007.6	0.137486	0.103206	0.138769	0.129728
51.7939	0.9198					51.7939	0.00137					62.7933	0.9416					62.7933	0.00224					1007.8	0.671479	0.497166	0.619288	0.714742		1007.8	0.241945	0.209273	0.130745	0.147833		1007.8	0.136792	0.10624	0.143285	0.141116
51.8225	0.92					51.8225	0.00137					62.8304	0.9414					62.8304	0.00224					1008	0.678076	0.496991	0.610384	0.715561		1008	0.243382	0.204776	0.12749	0.147365		1008	0.135484	0.101345	0.142934	0.143666
51.851	0.919					51.851	0.00138					62.8674	0.9411					62.8674	0.00224					1008.2	0.665056	0.494982	0.61545	0.714739		1008.2	0.238995	0.205607	0.125164	0.144125		1008.2	0.135619	0.0979334	0.139287	0.133214
51.8796	0.9195					51.8796	0.00139					62.9045	0.9414					62.9045	0.00224					1008.4	0.67155	0.496788	0.615929	0.711801		1008.4	0.238972	0.204017	0.126069	0.153567		1008.4	0.138632	0.111804	0.149046	0.142526
51.9081	0.9196					51.9081	0.0014					62.9416	0.9411					62.9416	0.00224					1008.6	0.674871	0.501509	0.614298	0.714234		1008.6	0.2388	0.210876	0.135487	0.148681		1008.6	0.132411	0.103112	0.139903	0.139746
51.9366	0.9198					51.9366	0.00141					62.9787	0.9409					62.9787	0.00224					1008.8	0.667312	0.493081	0.622291	0.721067		1008.8	0.239833	0.198268	0.124962	0.146828		1008.8	0.136273	0.109138	0.134861	0.132853
51.9652	0.9196					51.9652	0.00142					63.0157	0.9415					63.0157	0.00225					1009	0.67527	0.495596	0.608282	0.717397		1009	0.241369	0.202287	0.130168	0.148721		1009	0.14291	0.0966514	0.141056	0.134622
51.9937	0.9196					51.9937	0.00142					63.0528	0.9416					63.0528	0.00225					1009.2	0.676887	0.496308	0.618941	0.714398		1009.2	0.237905	0.20761	0.122983	0.146742		1009.2	0.135009	0.0985825	0.144153	0.133231
52.0223	0.9189					52.0223	0.00143					63.0899	0.9408					63.0899	0.00225					1009.4	0.672164	0.501584	0.620755	0.717777		1009.4	0.237926	0.212859	0.121104	0.140172		1009.4	0.145817	0.10242	0.138504	0.132409
52.0508	0.9202					52.0508	0.00144					63.127	0.9412					63.127	0.00225					1009.6	0.678804	0.496066	0.612045	0.712786		1009.6	0.235401	0.202372	0.130567	0.146231		1009.6	0.134942	0.103913	0.137497	0.135119
52.0794	0.9203					52.0794	0.00145					63.1641	0.9411					63.1641	0.00225					1009.8	0.675147	0.495625	0.61385	0.71381		1009.8	0.247168	0.210843	0.134733	0.148639		1009.8	0.137543	0.102024	0.141305	0.135661
52.1079	0.9201					52.1079	0.00146					63.2011	0.9422					63.2011	0.00225					1010	0.671221	0.497525	0.619667	0.724372		1010	0.236765	0.207689	0.129252	0.150082		1010	0.133304	0.105833	0.150082	0.136411
52.1365	0.9197					52.1365	0.00146					63.2382	0.9421					63.2382	0.00225					1010.2	0.678837	0.495025	0.618746	0.713759		1010.2	0.240749	0.210076	0.126199	0.145607		1010.2	0.141231	0.106865	0.141746	0.136704
52.165	0.9196					52.165	0.00147					63.2753	0.942					63.2753	0.00225					1010.4	0.678632	0.505979	0.610842	0.711202		1010.4	0.24009	0.205079	0.124311	0.146181		1010.4	0.136672	0.112203	0.141621	0.141371
52.1935	0.9201					52.1935	0.00148					63.3124	0.9421					63.3124	0.00225					1010.6	0.674845	0.499019	0.618421	0.717656		1010.6	0.241261	0.209285	0.126995	0.14366		1010.6	0.140621	0.107775	0.142618	0.138642
52.2221	0.9196					52.2221	0.00149					63.3494	0.9415					63.3494	0.00225					1010.8	0.677212	0.4961	0.621498	0.716054		1010.8	0.236101	0.204131	0.127015	0.152506		1010.8	0.143429	0.105975	0.149114	0.133418
52.2506	0.92					52.2506	0.00149					63.3865	0.9424					63.3865	0.00225					1011	0.674368	0.504651	0.624894	0.719127		1011	0.241145	0.211268	0.126411	0.143807		1011	0.139685	0.100248	0.139614	0.135872
52.2792	0.92					52.2792	0.0015					63.4236	0.9422					63.4236	0.00225					1011.2	0.673907	0.507509	0.622434	0.717771		1011.2	0.237135	0.204689	0.12948	0.142882		1011.2	0.137578	0.108211	0.140074	0.138727
52.3077	0.9209					52.3077	0.00151					63.4607	0.942					63.4607	0.00225					1011.4	0.678648	0.494818	0.608922	0.714694		1011.4	0.24307	0.208842	0.132689	0.15208		1011.4	0.139476	0.110552	0.142593	0.132342
52.3363	0.9204					52.3363	0.00152					63.4978	0.9426					63.4978	0.00225					1011.6	0.673516	0.500355	0.615374	0.712158		1011.6	0.247013	0.219897	0.127175	0.153771		1011.6	0.133008	0.10557	0.150531	0.141738
52.3648	0.9204					52.3648	0.00152					63.5348	0.9434					63.5348	0.00225					1011.8	0.67861	0.499705	0.621505	0.719614		1011.8	0.236883	0.205211	0.132023	0.146149		1011.8	0.140641	0.105093	0.145868	0.138256
52.3934	0.92					52.3934	0.00153					63.5719	0.9432					63.5719	0.00226					1012	0.675578	0.491278	0.619937	0.71778		1012	0.243332	0.204389	0.124347	0.142695		1012	0.142478	0.107201	0.141192	0.135821
52.4219	0.9209					52.4219	0.00154					63.609	0.9428					63.609	0.00226					1012.2	0.675744	0.49658	0.613879	0.719123		1012.2	0.233903	0.205932	0.126456	0.144724		1012.2	0.139637	0.101594	0.140872	0.13423
52.4504	0.921					52.4504	0.00154					63.6461	0.9424					63.6461	0.00226					1012.4	0.673516	0.496821	0.619602	0.712681		1012.4	0.247129	0.212312	0.131553	0.148314		1012.4	0.135823	0.106893	0.14837	0.143387
52.479	0.9203					52.479	0.00155					63.6831	0.9434					63.6831	0.00226					1012.6	0.679646	0.496146	0.621218	0.712538		1012.6	0.243553	0.218689	0.128926	0.148643		1012.6	0.137509	0.109206	0.148016	0.130668
52.5075	0.9199					52.5075	0.00156					63.7202	0.9423					63.7202	0.00226					1012.8	0.674257	0.496276	0.61686	0.715299		1012.8	0.236219	0.205384	0.128183	0.143191		1012.8	0.143647	0.102866	0.140494	0.133869
52.5361	0.9198					52.5361	0.00156					63.7573	0.9434					63.7573	0.00226					1013	0.675681	0.496795	0.617944	0.718503		1013	0.240747	0.205762	0.129626	0.149849		1013	0.141316	0.111221	0.141139	0.14201
52.5646	0.9207					52.5646	0.00157					63.7944	0.9432					63.7944	0.00226					1013.2	0.675688	0.497409	0.614776	0.713661		1013.2	0.248637	0.210456	0.125942	0.149193		1013.2	0.136189	0.10716	0.146265	0.132931
52.5932	0.9211					52.5932	0.00157					63.8315	0.9431					63.8315	0.00226					1013.4	0.67707	0.497499	0.619731	0.716454		1013.4	0.236581	0.207076	0.126527	0.14981		1013.4	0.140624	0.103092	0.148508	0.137683
52.6217	0.9211					52.6217	0.00158					63.8685	0.9438					63.8685	0.00226					1013.6	0.683219	0.503442	0.624239	0.71899		1013.6	0.240903	0.206006	0.130074	0.145696		1013.6	0.137452	0.110786	0.146795	0.138355
52.6502	0.9204					52.6502	0.00159					63.9056	0.9441					63.9056	0.00226					1013.8	0.679135	0.494783	0.618918	0.7186		1013.8	0.242885	0.207098	0.125695	0.145439		1013.8	0.137748	0.106777	0.13831	0.132424
52.6788	0.9205					52.6788	0.00159					63.9427	0.9431					63.9427	0.00226					1014	0.670369	0.500227	0.616979	0.710507		1014	0.238968	0.20299	0.128684	0.149676		1014	0.141157	0.100121	0.146333	0.135768
52.7073	0.9205					52.7073	0.0016					63.9798	0.9438					63.9798	0.00226					1014.2	0.674752	0.498315	0.625823	0.717986		1014.2	0.243115	0.212005	0.134876	0.153603		1014.2	0.14529	0.11916	0.150968	0.146686
52.7359	0.921					52.7359	0.0016					64.0168	0.9432					64.0168	0.00226					1014.4	0.672923	0.496062	0.627179	0.718729		1014.4	0.238925	0.201533	0.133312	0.150447		1014.4	0.134367	0.104145	0.147137	0.140293
52.7644	0.9207					52.7644	0.00161					64.0539	0.9433					64.0539	0.00226					1014.6	0.67596	0.497391	0.615733	0.714082		1014.6	0.238304	0.201949	0.127702	0.147814		1014.6	0.13563	0.105542	0.143032	0.137217
52.793	0.9211					52.793	0.00161					64.091	0.9437					64.091	0.00226					1014.8	0.680676	0.501731	0.622664	0.715741		1014.8	0.243036	0.20846	0.137652	0.15406		1014.8	0.137481	0.111979	0.148236	0.142352
52.8215	0.9207					52.8215	0.00162					64.1281	0.9443					64.1281	0.00226					1015	0.683896	0.49884	0.625264	0.716468		1015	0.236933	0.209569	0.127812	0.14729		1015	0.138118	0.100935	0.14875	0.137226
52.8501	0.9214					52.8501	0.00163					64.1652	0.9441					64.1652	0.00226					1015.2	0.676922	0.505985	0.626811	0.71794		1015.2	0.235919	0.204434	0.12772	0.150615		1015.2	0.143706	0.108675	0.147192	0.138482
52.8786	0.9214					52.8786	0.00163					64.2022	0.9447					64.2022	0.00226					1015.4	0.67923	0.504083	0.625327	0.719319		1015.4	0.242543	0.204214	0.130661	0.146995		1015.4	0.135737	0.103757	0.138465	0.142452
52.9072	0.9213					52.9072	0.00164					64.2393	0.9432					64.2393	0.00226					1015.6	0.677245	0.502622	0.618239	0.717941		1015.6	0.239437	0.201389	0.127848	0.151629		1015.6	0.136321	0.105997	0.14328	0.136057
52.9357	0.9211					52.9357	0.00164					64.2764	0.9435					64.2764	0.00226					1015.8	0.67838	0.499785	0.619878	0.711762		1015.8	0.242054	0.211905	0.13252	0.156245		1015.8	0.136	0.107445	0.149549	0.140294
52.9642	0.9215					52.9642	0.00165					64.3135	0.944					64.3135	0.00226					1016	0.679117	0.503333	0.625322	0.721418		1016	0.239711	0.206561	0.130099	0.141285		1016	0.142318	0.107098	0.150286	0.142343
52.9928	0.922					52.9928	0.00165					64.3505	0.945					64.3505	0.00226					1016.2	0.680204	0.501062	0.622519	0.718821		1016.2	0.238872	0.201502	0.129524	0.152166		1016.2	0.145696	0.113016	0.145012	0.145529
53.0213	0.9216					53.0213	0.00166					64.3876	0.9445					64.3876	0.00226					1016.4	0.67468	0.499213	0.618708	0.712717		1016.4	0.24308	0.209014	0.13359	0.150328		1016.4	0.141973	0.109958	0.139735	0.136413
53.0499	0.9215					53.0499	0.00166					64.4247	0.9436					64.4247	0.00226					1016.6	0.678369	0.502301	0.62616	0.717527		1016.6	0.239342	0.209481	0.122753	0.151771		1016.6	0.147427	0.107885	0.151105	0.14465
53.0784	0.9222					53.0784	0.00166					64.4618	0.9448					64.4618	0.00226					1016.8	0.68108	0.498398	0.633695	0.728342		1016.8	0.2425	0.207084	0.133047	0.151678		1016.8	0.144985	0.106147	0.14836	0.141842
53.107	0.9218					53.107	0.00167					64.4988	0.9438					64.4988	0.00226					1017	0.684015	0.502479	0.627391	0.720735		1017	0.248593	0.214857	0.130965	0.148417		1017	0.142232	0.104577	0.137639	0.133289
53.1355	0.9212					53.1355	0.00167					64.5359	0.9441					64.5359	0.00226					1017.2	0.671184	0.494321	0.617113	0.719207		1017.2	0.242751	0.214216	0.12882	0.147916		1017.2	0.139359	0.107269	0.147077	0.140392
53.164	0.922					53.164	0.00168					64.573	0.9455					64.573	0.00226					1017.4	0.675448	0.504521	0.628508	0.717811		1017.4	0.241814	0.203663	0.128482	0.146945		1017.4	0.138639	0.107084	0.147616	0.140124
53.1926	0.9206					53.1926	0.00168					64.6101	0.9457					64.6101	0.00226					1017.6	0.674708	0.504304	0.629318	0.723443		1017.6	0.237102	0.205865	0.13104	0.151466		1017.6	0.141874	0.106592	0.14955	0.137465
53.2211	0.9204					53.2211	0.00168					64.6472	0.9451					64.6472	0.00226					1017.8	0.680374	0.500812	0.621177	0.722841		1017.8	0.242628	0.207589	0.135634	0.151386		1017.8	0.142142	0.105167	0.142908	0.14109
53.2497	0.9213					53.2497	0.00169					64.6842	0.9455					64.6842	0.00226					1018	0.675261	0.509424	0.622643	0.72177		1018	0.242409	0.211108	0.12959	0.145565		1018	0.135203	0.107901	0.148429	0.145474
53.2782	0.9219					53.2782	0.00169					64.7213	0.9456					64.7213	0.00226					1018.2	0.67938	0.501585	0.621865	0.712207		1018.2	0.24528	0.207726	0.118519	0.147289		1018.2	0.133586	0.106062	0.147354	0.135107
53.3068	0.9216					53.3068	0.0017					64.7584	0.9461					64.7584	0.00226					1018.4	0.682245	0.501795	0.62768	0.717311		1018.4	0.244332	0.204886	0.124184	0.149716		1018.4	0.142369	0.108059	0.143136	0.140985
53.3353	0.921					53.3353	0.0017					64.7955	0.9455					64.7955	0.00226					1018.6	0.679318	0.507067	0.626061	0.723217		1018.6	0.244119	0.211886	0.131204	0.148806		1018.6	0.13725	0.104215	0.146781	0.142746
53.3639	0.9212					53.3639	0.0017					64.8326	0.9459					64.8326	0.00226					1018.8	0.677797	0.501168	0.621864	0.715754		1018.8	0.240637	0.200867	0.126823	0.152267		1018.8	0.138592	0.110394	0.144996	0.141346
53.3924	0.9221					53.3924	0.00171					64.8696	0.9446					64.8696	0.00226					1019	0.676474	0.499744	0.621553	0.720222		1019	0.244004	0.206166	0.13297	0.151065		1019	0.138542	0.110834	0.146487	0.14136
53.4209	0.9217					53.4209	0.00171					64.9067	0.9454					64.9067	0.00226					1019.2	0.678473	0.501058	0.635572	0.727998		1019.2	0.242297	0.210559	0.133076	0.158817		1019.2	0.138899	0.110669	0.15809	0.152716
53.4495	0.9222					53.4495	0.00171					64.9438	0.945					64.9438	0.00226					1019.4	0.680547	0.504184	0.626059	0.718818		1019.4	0.245609	0.208787	0.125917	0.144095		1019.4	0.146758	0.108854	0.147016	0.138282
53.478	0.9216					53.478	0.00172					64.9809	0.9454					64.9809	0.00226					1019.6	0.678476	0.508488	0.619761	0.720743		1019.6	0.244682	0.210703	0.123494	0.142728		1019.6	0.138261	0.105676	0.142116	0.133933
53.5066	0.9219					53.5066	0.00172					65.0179	0.9463					65.0179	0.00226					1019.8	0.679364	0.50823	0.626186	0.721449		1019.8	0.24828	0.212009	0.131873	0.153403		1019.8	0.136456	0.101372	0.150201	0.142185
53.5351	0.9223					53.5351	0.00172					65.055	0.9461					65.055	0.00226					1020	0.681697	0.502799	0.631606	0.723722		1020	0.246147	0.213833	0.137307	0.154954		1020	0.143757	0.110238	0.149097	0.136456
53.5637	0.9232					53.5637	0.00173					65.0921	0.9459					65.0921	0.00226					1020.2	0.683408	0.497723	0.626494	0.727889		1020.2	0.24306	0.21146	0.13017	0.151308		1020.2	0.146282	0.100544	0.149873	0.144432
53.5922	0.9228					53.5922	0.00173					65.1292	0.9468					65.1292	0.00226					1020.4	0.677632	0.510836	0.623216	0.723188		1020.4	0.243168	0.211911	0.13137	0.145385		1020.4	0.144761	0.110772	0.143264	0.148922
53.6208	0.9231					53.6208	0.00173					65.1663	0.9472					65.1663	0.00227					1020.6	0.681738	0.505458	0.622812	0.721212		1020.6	0.240407	0.208427	0.130081	0.154893		1020.6	0.142309	0.102159	0.147555	0.139473
53.6493	0.9229					53.6493	0.00173					65.2033	0.9463					65.2033	0.00227					1020.8	0.679645	0.502974	0.621801	0.723947		1020.8	0.248058	0.215943	0.132337	0.150062		1020.8	0.144184	0.111296	0.151171	0.139099
53.6778	0.9225					53.6778	0.00174					65.2404	0.9468					65.2404	0.00227					1021	0.679804	0.50412	0.622362	0.720777		1021	0.250485	0.211649	0.131113	0.156537		1021	0.139389	0.103207	0.147472	0.143919
53.7064	0.9228					53.7064	0.00174					65.2775	0.9467					65.2775	0.00227					1021.2	0.676322	0.507364	0.628906	0.723601		1021.2	0.24911	0.215787	0.130178	0.14646		1021.2	0.143973	0.106339	0.15228	0.147285
53.7349	0.9225					53.7349	0.00174					65.3146	0.9473					65.3146	0.00227					1021.4	0.679109	0.499613	0.618994	0.717621		1021.4	0.244327	0.206638	0.125439	0.149705		1021.4	0.139212	0.107532	0.143808	0.137179
53.7635	0.923					53.7635	0.00174					65.3516	0.9473					65.3516	0.00227					1021.6	0.681192	0.501804	0.624776	0.718512		1021.6	0.244755	0.209467	0.124257	0.15127		1021.6	0.140339	0.111921	0.149267	0.140537
53.792	0.922					53.792	0.00175					65.3887	0.9467					65.3887	0.00227					1021.8	0.681586	0.501824	0.632008	0.724144		1021.8	0.243746	0.212133	0.133572	0.15517		1021.8	0.143103	0.110508	0.153064	0.143816
53.8206	0.9227					53.8206	0.00175					65.4258	0.9468					65.4258	0.00227					1022	0.680013	0.498528	0.62635	0.722523		1022	0.242486	0.206835	0.128383	0.147293		1022	0.143976	0.105394	0.14261	0.141777
53.8491	0.9224					53.8491	0.00175					65.4629	0.947					65.4629	0.00227					1022.2	0.678979	0.502122	0.623042	0.721451		1022.2	0.248177	0.212935	0.130991	0.155065		1022.2	0.142068	0.110407	0.148633	0.141127
53.8777	0.9224					53.8777	0.00175					65.4999	0.9471					65.4999	0.00227					1022.4	0.682462	0.506742	0.632928	0.722055		1022.4	0.244992	0.205611	0.129449	0.151312		1022.4	0.142315	0.113829	0.154397	0.141986
53.9062	0.9237					53.9062	0.00176					65.537	0.9477					65.537	0.00227					1022.6	0.681896	0.495955	0.632636	0.729723		1022.6	0.240715	0.208191	0.130409	0.151526		1022.6	0.142832	0.105748	0.153604	0.143834
53.9347	0.9234					53.9347	0.00176					65.5741	0.947					65.5741	0.00227					1022.8	0.678405	0.506092	0.626316	0.721749		1022.8	0.24361	0.209224	0.130222	0.150501		1022.8	0.148112	0.111913	0.149492	0.149547
53.9633	0.9235					53.9633	0.00176					65.6112	0.9469					65.6112	0.00227					1023	0.681698	0.512491	0.623965	0.727299		1023	0.246097	0.21376	0.12828	0.14808		1023	0.145311	0.115678	0.150796	0.143902
53.9918	0.9238					53.9918	0.00176					65.6483	0.9467					65.6483	0.00227					1023.2	0.681973	0.506677	0.631983	0.718859		1023.2	0.237643	0.202295	0.133416	0.146071		1023.2	0.146874	0.110527	0.152071	0.146162
54.0204	0.9236					54.0204	0.00176					65.6853	0.9469					65.6853	0.00227					1023.4	0.6861	0.505502	0.635661	0.727091		1023.4	0.243527	0.210769	0.132338	0.154268		1023.4	0.148698	0.105274	0.150873	0.145653
54.0489	0.9228					54.0489	0.00177					65.7224	0.948					65.7224	0.00227					1023.6	0.676759	0.509731	0.63232	0.726805		1023.6	0.24496	0.214196	0.13686	0.152731		1023.6	0.141446	0.112594	0.145173	0.141991
54.0775	0.9232					54.0775	0.00177					65.7595	0.9478					65.7595	0.00227					1023.8	0.677838	0.503688	0.628364	0.721853		1023.8	0.250891	0.207847	0.132231	0.151949		1023.8	0.141402	0.109333	0.14836	0.137533
54.106	0.9232					54.106	0.00177					65.7966	0.9481					65.7966	0.00227					1024	0.678635	0.497022	0.622899	0.722843		1024	0.24102	0.210852	0.127385	0.145299		1024	0.145704	0.114669	0.153734	0.140066
54.1346	0.9234					54.1346	0.00177					65.8336	0.9484					65.8336	0.00227					1024.2	0.688266	0.506427	0.629033	0.725545		1024.2	0.246279	0.213071	0.134344	0.157851		1024.2	0.145543	0.111913	0.155249	0.147986
54.1631	0.9239					54.1631	0.00177					65.8707	0.9476					65.8707	0.00227					1024.4	0.682932	0.506204	0.628631	0.723758		1024.4	0.247896	0.207488	0.135434	0.150953		1024.4	0.142928	0.111567	0.140789	0.134126
54.1916	0.9237					54.1916	0.00178					65.9078	0.9477					65.9078	0.00227					1024.6	0.6822	0.505655	0.627489	0.723905		1024.6	0.243905	0.212834	0.130071	0.148238		1024.6	0.154137	0.108511	0.145066	0.13617
54.2202	0.9239					54.2202	0.00178					65.9449	0.9479					65.9449	0.00226					1024.8	0.684513	0.503428	0.624671	0.71952		1024.8	0.241773	0.212437	0.12664	0.144398		1024.8	0.144668	0.111912	0.152885	0.14394
54.2487	0.923					54.2487	0.00178					65.982	0.9484					65.982	0.00226					1025	0.685024	0.501352	0.63632	0.724288		1025	0.241808	0.206825	0.130479	0.154555		1025	0.147874	0.112729	0.153537	0.143961
54.2773	0.9229					54.2773	0.00178					66.019	0.949					66.019	0.00226					1025.2	0.68254	0.511802	0.621449	0.713481		1025.2	0.245837	0.21253	0.131614	0.154579		1025.2	0.142968	0.117965	0.15178	0.146889
54.3058	0.9244					54.3058	0.00178					66.0561	0.9486					66.0561	0.00226					1025.4	0.682949	0.502573	0.626744	0.723858		1025.4	0.248982	0.215383	0.133989	0.154581		1025.4	0.14568	0.116924	0.148109	0.141044
54.3344	0.9242					54.3344	0.00179					66.0932	0.9485					66.0932	0.00226					1025.6	0.685535	0.512187	0.628904	0.721123		1025.6	0.255807	0.213859	0.134055	0.151949		1025.6	0.147223	0.113417	0.160556	0.145264
54.3629	0.9239					54.3629	0.00179					66.1303	0.9474					66.1303	0.00226					1025.8	0.6851	0.497142	0.633317	0.72716		1025.8	0.246836	0.211169	0.129555	0.151606		1025.8	0.148884	0.112018	0.153015	0.138733
54.3915	0.9241					54.3915	0.00179					66.1673	0.9483					66.1673	0.00226					1026	0.685734	0.506427	0.633236	0.723443		1026	0.244844	0.213342	0.131532	0.149619		1026	0.144624	0.109447	0.155516	0.146805
54.42	0.9245					54.42	0.00179					66.2044	0.9483					66.2044	0.00226					1026.2	0.685514	0.512514	0.633293	0.727045		1026.2	0.244964	0.21332	0.132135	0.144492		1026.2	0.143605	0.110465	0.14897	0.143816
54.4485	0.9244					54.4485	0.00179					66.2415	0.9486					66.2415	0.00226					1026.4	0.678276	0.502623	0.636745	0.724179		1026.4	0.245636	0.21122	0.128397	0.152492		1026.4	0.14384	0.106033	0.146882	0.134178
54.4771	0.9244					54.4771	0.00179					66.2786	0.9494					66.2786	0.00226					1026.6	0.68228	0.508256	0.635734	0.727714		1026.6	0.244687	0.209263	0.130102	0.152904		1026.6	0.137452	0.114785	0.158899	0.146398
54.5056	0.9241					54.5056	0.0018					66.3157	0.9492					66.3157	0.00226					1026.8	0.68452	0.506309	0.63002	0.718876		1026.8	0.240013	0.21493	0.134952	0.154943		1026.8	0.139849	0.110386	0.153923	0.152137
54.5342	0.9241					54.5342	0.0018					66.3527	0.9495					66.3527	0.00226					1027	0.678505	0.504244	0.631561	0.727123		1027	0.250937	0.214917	0.127672	0.144462		1027	0.144958	0.109056	0.144497	0.140047
54.5627	0.9247					54.5627	0.0018					66.3898	0.9492					66.3898	0.00226					1027.2	0.67915	0.505027	0.626758	0.725654		1027.2	0.245039	0.208641	0.126891	0.15261		1027.2	0.145568	0.112074	0.151021	0.142578
54.5913	0.9245					54.5913	0.0018					66.4269	0.949					66.4269	0.00226					1027.4	0.684727	0.505782	0.6368	0.727137		1027.4	0.245508	0.208333	0.130155	0.151271		1027.4	0.143469	0.120267	0.163973	0.144973
54.6198	0.9239					54.6198	0.0018					66.464	0.9488					66.464	0.00226					1027.6	0.6877	0.505693	0.637997	0.728129		1027.6	0.243752	0.2129	0.131268	0.156239		1027.6	0.145641	0.109546	0.152968	0.138331
54.6484	0.9244					54.6484	0.0018					66.501	0.9494					66.501	0.00226					1027.8	0.681639	0.50636	0.630917	0.732856		1027.8	0.244575	0.215303	0.134556	0.154616		1027.8	0.149639	0.111985	0.14361	0.142636
54.6769	0.9246					54.6769	0.00181					66.5381	0.9488					66.5381	0.00226					1028	0.687111	0.503565	0.633986	0.728807		1028	0.244348	0.211379	0.132355	0.149775		1028	0.144706	0.110498	0.150465	0.143576
54.7054	0.9253					54.7054	0.00181					66.5752	0.9489					66.5752	0.00226					1028.2	0.691778	0.504895	0.636125	0.726998		1028.2	0.240516	0.212457	0.132309	0.149251		1028.2	0.147212	0.118069	0.149286	0.140846
54.734	0.9246					54.734	0.00181					66.6123	0.9496					66.6123	0.00226					1028.4	0.683792	0.507024	0.633149	0.721084		1028.4	0.246936	0.215119	0.129798	0.149025		1028.4	0.150219	0.106973	0.153092	0.148748
54.7625	0.9247					54.7625	0.00181					66.6494	0.9504					66.6494	0.00226					1028.6	0.687161	0.512279	0.633451	0.731325		1028.6	0.253384	0.214014	0.13076	0.150776		1028.6	0.145304	0.113968	0.151949	0.145787
54.7911	0.9245					54.7911	0.00181					66.6864	0.9494					66.6864	0.00226					1028.8	0.681476	0.508112	0.636018	0.724343		1028.8	0.246244	0.201898	0.132999	0.148747		1028.8	0.144254	0.110204	0.151008	0.141341
54.8196	0.9248					54.8196	0.00182					66.7235	0.9494					66.7235	0.00226					1029	0.684959	0.503808	0.635476	0.728253		1029	0.248439	0.213687	0.128454	0.149062		1029	0.144795	0.112044	0.151908	0.141384
54.8482	0.9245					54.8482	0.00182					66.7606	0.9496					66.7606	0.00226					1029.2	0.685839	0.510523	0.639663	0.725955		1029.2	0.249082	0.213877	0.132354	0.156302		1029.2	0.140502	0.107182	0.150992	0.145551
54.8767	0.9241					54.8767	0.00182					66.7977	0.9496					66.7977	0.00226					1029.4	0.680195	0.506661	0.632514	0.730351		1029.4	0.238503	0.207003	0.136182	0.153553		1029.4	0.153077	0.114321	0.149225	0.141631
54.9053	0.9251					54.9053	0.00182					66.8347	0.95					66.8347	0.00225					1029.6	0.689027	0.506736	0.627473	0.724203		1029.6	0.248869	0.215919	0.137974	0.156964		1029.6	0.148621	0.114433	0.146365	0.142244
54.9338	0.925					54.9338	0.00182					66.8718	0.9502					66.8718	0.00225					1029.8	0.686207	0.510893	0.640164	0.733863		1029.8	0.243439	0.213538	0.129947	0.153242		1029.8	0.140235	0.116355	0.158868	0.146453
54.9623	0.9251					54.9623	0.00182					66.9089	0.951					66.9089	0.00225					1030	0.681717	0.511606	0.641818	0.735336		1030	0.239389	0.212722	0.132713	0.153031		1030	0.143262	0.110418	0.156033	0.141802
54.9909	0.9243					54.9909	0.00183					66.946	0.9504					66.946	0.00225					1030.2	0.683203	0.509847	0.632658	0.730865		1030.2	0.246837	0.211958	0.133116	0.157592		1030.2	0.147321	0.116667	0.146918	0.149806
55.0194	0.9251					55.0194	0.00183					66.9831	0.9498					66.9831	0.00225					1030.4	0.68793	0.503497	0.631354	0.729511		1030.4	0.251041	0.212177	0.134042	0.15536		1030.4	0.143589	0.115616	0.146523	0.144025
55.048	0.9256					55.048	0.00183					67.0201	0.9505					67.0201	0.00225					1030.6	0.685839	0.49718	0.638046	0.724567		1030.6	0.24676	0.209556	0.128635	0.153558		1030.6	0.150473	0.116194	0.163906	0.148376
55.0765	0.9254					55.0765	0.00183					67.0572	0.9503					67.0572	0.00225					1030.8	0.688083	0.509155	0.639925	0.718125		1030.8	0.245971	0.215919	0.131365	0.155622		1030.8	0.149359	0.120071	0.153439	0.143665
55.1051	0.9248					55.1051	0.00183					67.0943	0.9498					67.0943	0.00225					1031	0.681668	0.518198	0.631212	0.726156		1031	0.241618	0.208667	0.136988	0.15864		1031	0.146253	0.118265	0.151427	0.147337
55.1336	0.9251					55.1336	0.00183					67.1314	0.9509					67.1314	0.00225					1031.2	0.683585	0.505653	0.634816	0.724863		1031.2	0.244483	0.214022	0.131431	0.152839		1031.2	0.141446	0.117301	0.155437	0.144909
55.1622	0.9253					55.1622	0.00184					67.1684	0.9511					67.1684	0.00225					1031.4	0.687431	0.510936	0.631545	0.730405		1031.4	0.250481	0.216363	0.131711	0.147188		1031.4	0.152356	0.107127	0.152686	0.140286
55.1907	0.9248					55.1907	0.00184					67.2055	0.951					67.2055	0.00225					1031.6	0.687316	0.51272	0.633174	0.724579		1031.6	0.244282	0.213743	0.132419	0.155785		1031.6	0.149087	0.116259	0.161112	0.150078
55.2192	0.9252					55.2192	0.00184					67.2426	0.9511					67.2426	0.00225					1031.8	0.689461	0.51442	0.641357	0.733603		1031.8	0.246772	0.213528	0.137305	0.148668		1031.8	0.141904	0.117622	0.158188	0.153725
55.2478	0.9256					55.2478	0.00184					67.2797	0.9512					67.2797	0.00225					1032	0.679045	0.498112	0.632466	0.72637		1032	0.249595	0.214436	0.134438	0.153569		1032	0.152032	0.111081	0.151134	0.145573
55.2763	0.9257					55.2763	0.00184					67.3168	0.9509					67.3168	0.00225					1032.2	0.686646	0.513148	0.632929	0.72833		1032.2	0.250798	0.219263	0.132092	0.153636		1032.2	0.14732	0.114903	0.149704	0.146361
55.3049	0.9261					55.3049	0.00184					67.3538	0.9516					67.3538	0.00225					1032.4	0.688404	0.511145	0.643735	0.740521		1032.4	0.250485	0.21399	0.133567	0.158691		1032.4	0.148572	0.112866	0.151584	0.140891
55.3334	0.9253					55.3334	0.00185					67.3909	0.9516					67.3909	0.00225					1032.6	0.687323	0.511231	0.641897	0.730508		1032.6	0.243809	0.209379	0.131088	0.152302		1032.6	0.149923	0.106507	0.148899	0.145892
55.362	0.9249					55.362	0.00185					67.428	0.9519					67.428	0.00225					1032.8	0.682693	0.508758	0.626196	0.730695		1032.8	0.246	0.213126	0.13107	0.15576		1032.8	0.148361	0.113502	0.154782	0.148839
55.3905	0.9256					55.3905	0.00185					67.4651	0.9522					67.4651	0.00225					1033	0.690883	0.511072	0.638289	0.734571		1033	0.247155	0.211135	0.132665	0.154357		1033	0.145127	0.115243	0.153569	0.144483
55.4191	0.9256					55.4191	0.00185					67.5021	0.9521					67.5021	0.00225					1033.2	0.688963	0.50304	0.642053	0.729359		1033.2	0.249069	0.215651	0.131083	0.152553		1033.2	0.146814	0.108857	0.159682	0.146668
55.4476	0.9251					55.4476	0.00185					67.5392	0.9521					67.5392	0.00225					1033.4	0.684382	0.507739	0.638311	0.732897		1033.4	0.252777	0.217518	0.132391	0.150189		1033.4	0.153626	0.11018	0.153039	0.148671
55.4761	0.9254					55.4761	0.00186					67.5763	0.9515					67.5763	0.00225					1033.6	0.685397	0.512227	0.63652	0.735024		1033.6	0.247735	0.208982	0.138595	0.15575		1033.6	0.148477	0.115898	0.151482	0.151421
55.5047	0.9262					55.5047	0.00186					67.6134	0.9523					67.6134	0.00225					1033.8	0.68613	0.510035	0.642734	0.735238		1033.8	0.252318	0.208112	0.129897	0.1511		1033.8	0.146932	0.112984	0.149489	0.139992
55.5332	0.9265					55.5332	0.00186					67.6505	0.9511					67.6505	0.00225					1034	0.686006	0.512477	0.641039	0.729193		1034	0.247494	0.218091	0.133556	0.148982		1034	0.145993	0.116899	0.155179	0.141303
55.5618	0.9258					55.5618	0.00186					67.6875	0.9515					67.6875	0.00225					1034.2	0.687089	0.512516	0.642532	0.732398		1034.2	0.251688	0.219952	0.133402	0.159651		1034.2	0.149944	0.118832	0.154104	0.147353
55.5903	0.926					55.5903	0.00186					67.7246	0.9521					67.7246	0.00225					1034.4	0.688294	0.510788	0.637831	0.731371		1034.4	0.250419	0.22057	0.129599	0.150227		1034.4	0.145522	0.11073	0.149204	0.143705
55.6189	0.9258					55.6189	0.00186					67.7617	0.952					67.7617	0.00225					1034.6	0.68678	0.510222	0.632485	0.730401		1034.6	0.248054	0.21745	0.133465	0.150587		1034.6	0.149957	0.122321	0.148077	0.143463
55.6474	0.9257					55.6474	0.00187					67.7988	0.9529					67.7988	0.00224					1034.8	0.688902	0.509677	0.641098	0.729439		1034.8	0.250497	0.21454	0.133921	0.159105		1034.8	0.150766	0.113594	0.159923	0.147649
55.676	0.9254					55.676	0.00187					67.8358	0.9513					67.8358	0.00224					1035	0.691674	0.50483	0.642168	0.732799		1035	0.249136	0.215942	0.126784	0.152542		1035	0.148111	0.1211	0.160953	0.150754
55.7045	0.9256					55.7045	0.00187					67.8729	0.952					67.8729	0.00224					1035.2	0.686262	0.513819	0.636451	0.72817		1035.2	0.251373	0.212524	0.134793	0.152169		1035.2	0.153266	0.114882	0.15347	0.149638
55.733	0.9265					55.733	0.00187					67.91	0.9529					67.91	0.00224					1035.4	0.691917	0.513161	0.633933	0.728038		1035.4	0.250004	0.21478	0.129234	0.152728		1035.4	0.147988	0.114464	0.153111	0.148232
55.7616	0.9266					55.7616	0.00187					67.9471	0.9527					67.9471	0.00224					1035.6	0.685247	0.508821	0.643917	0.731751		1035.6	0.247332	0.206639	0.134776	0.153052		1035.6	0.152374	0.113413	0.155529	0.147226
55.7901	0.9271					55.7901	0.00187					67.9842	0.9528					67.9842	0.00224					1035.8	0.691953	0.509667	0.640293	0.734647		1035.8	0.244816	0.211339	0.131898	0.153757		1035.8	0.153747	0.110849	0.160015	0.149921
55.8187	0.9273					55.8187	0.00188					68.0212	0.952					68.0212	0.00224					1036	0.691509	0.51137	0.646205	0.735555		1036	0.252848	0.219366	0.136657	0.156297		1036	0.151365	0.117449	0.151285	0.144828
55.8472	0.9262					55.8472	0.00188					68.0583	0.9527					68.0583	0.00224					1036.2	0.692782	0.515456	0.640486	0.740234		1036.2	0.256209	0.215139	0.13782	0.158048		1036.2	0.146083	0.119885	0.154507	0.147822
55.8758	0.9262					55.8758	0.00188					68.0954	0.9526					68.0954	0.00224					1036.4	0.680037	0.508361	0.639787	0.731179		1036.4	0.25559	0.219813	0.135274	0.149927		1036.4	0.149451	0.11266	0.146472	0.141835
55.9043	0.9262					55.9043	0.00188					68.1325	0.9529					68.1325	0.00224					1036.6	0.691869	0.515545	0.64323	0.729212		1036.6	0.250046	0.21861	0.139255	0.149235		1036.6	0.146295	0.115318	0.161383	0.150887
55.9328	0.9265					55.9328	0.00188					68.1695	0.9534					68.1695	0.00224					1036.8	0.687788	0.515555	0.634147	0.730745		1036.8	0.249551	0.217168	0.132141	0.153523		1036.8	0.151934	0.117907	0.163049	0.149937
55.9614	0.927					55.9614	0.00189					68.2066	0.9534					68.2066	0.00224					1037	0.684589	0.511612	0.639007	0.730418		1037	0.249512	0.216475	0.132434	0.150985		1037	0.158457	0.110883	0.151775	0.151078
55.9899	0.9267					55.9899	0.00189					68.2437	0.9529					68.2437	0.00224					1037.2	0.683685	0.516308	0.6398	0.733675		1037.2	0.25191	0.214333	0.133472	0.155102		1037.2	0.146531	0.111551	0.153492	0.143531
56.0185	0.9272					56.0185	0.00189					68.2808	0.9538					68.2808	0.00224					1037.4	0.687102	0.515884	0.650878	0.734889		1037.4	0.246203	0.217829	0.131264	0.151684		1037.4	0.151779	0.116096	0.160256	0.154489
56.047	0.9273					56.047	0.00189					68.3178	0.9529					68.3178	0.00224					1037.6	0.686436	0.510074	0.640125	0.728439		1037.6	0.245808	0.212943	0.138089	0.160845		1037.6	0.154108	0.118653	0.155698	0.145312
56.0756	0.9272					56.0756	0.00189					68.3549	0.9533					68.3549	0.00224					1037.8	0.689987	0.507482	0.633752	0.727346		1037.8	0.255927	0.22794	0.136239	0.158507		1037.8	0.154991	0.112685	0.15966	0.15497
56.1041	0.9269					56.1041	0.00189					68.392	0.9538					68.392	0.00224					1038	0.693441	0.510753	0.647216	0.73087		1038	0.25451	0.217692	0.134438	0.153361		1038	0.150648	0.115832	0.155929	0.151395
56.1327	0.9278					56.1327	0.0019					68.4291	0.9546					68.4291	0.00224					1038.2	0.690257	0.512511	0.645228	0.728774		1038.2	0.246852	0.211744	0.137838	0.157184		1038.2	0.156494	0.116495	0.154121	0.143682
56.1612	0.927					56.1612	0.0019					68.4662	0.9544					68.4662	0.00223					1038.4	0.687121	0.507728	0.640879	0.732125		1038.4	0.24803	0.221065	0.134711	0.154209		1038.4	0.163335	0.117134	0.155421	0.148652
56.1898	0.9264					56.1898	0.0019					68.5032	0.9536					68.5032	0.00223					1038.6	0.687657	0.518281	0.640934	0.731772		1038.6	0.254503	0.217711	0.134239	0.155262		1038.6	0.151255	0.116009	0.159639	0.153959
56.2183	0.9271					56.2183	0.0019					68.5403	0.9539					68.5403	0.00223					1038.8	0.689502	0.514958	0.643367	0.734011		1038.8	0.250728	0.216288	0.130364	0.153555		1038.8	0.148525	0.113338	0.151537	0.145813
56.2468	0.9274					56.2468	0.0019					68.5774	0.9536					68.5774	0.00223					1039	0.686942	0.518374	0.646162	0.737668		1039	0.245744	0.218374	0.131662	0.153963		1039	0.153685	0.113586	0.155909	0.148873
56.2754	0.9269					56.2754	0.0019					68.6145	0.9542					68.6145	0.00223					1039.2	0.689544	0.51881	0.643435	0.734926		1039.2	0.249125	0.218805	0.135442	0.151165		1039.2	0.143939	0.11715	0.160482	0.151169
56.3039	0.9272					56.3039	0.00191					68.6516	0.9539					68.6516	0.00223					1039.4	0.688599	0.509952	0.644043	0.732131		1039.4	0.253649	0.213886	0.135127	0.155476		1039.4	0.150222	0.116605	0.152915	0.148974
56.3325	0.9279					56.3325	0.00191					68.6886	0.9542					68.6886	0.00223					1039.6	0.691801	0.51829	0.639977	0.73462		1039.6	0.244618	0.216949	0.131942	0.152144		1039.6	0.152336	0.118986	0.156021	0.152323
56.361	0.928					56.361	0.00191					68.7257	0.954					68.7257	0.00223					1039.8	0.690465	0.513995	0.646447	0.731276		1039.8	0.253764	0.22013	0.132062	0.157732		1039.8	0.148559	0.116301	0.155581	0.145981
56.3896	0.9276					56.3896	0.00191					68.7628	0.9547					68.7628	0.00222					1040	0.693101	0.511949	0.648483	0.740421		1040	0.246044	0.218	0.125422	0.153842		1040	0.149651	0.114065	0.158779	0.150323
56.4181	0.9274					56.4181	0.00191					68.7999	0.9536					68.7999	0.00222					1040.2	0.688374	0.506902	0.641696	0.734594		1040.2	0.251107	0.217066	0.131931	0.164982		1040.2	0.151724	0.117256	0.155389	0.146849
56.4466	0.9277					56.4466	0.00192					68.8369	0.9539					68.8369	0.00222					1040.4	0.694748	0.511105	0.648805	0.734164		1040.4	0.25121	0.214821	0.129321	0.155307		1040.4	0.152151	0.122995	0.157849	0.153794
56.4752	0.9273					56.4752	0.00192					68.874	0.9543					68.874	0.00222					1040.6	0.683636	0.51488	0.648645	0.736959		1040.6	0.252917	0.218843	0.140522	0.1547		1040.6	0.153645	0.118902	0.159126	0.148174
56.5037	0.9276					56.5037	0.00192					68.9111	0.9547					68.9111	0.00222					1040.8	0.687686	0.509532	0.641234	0.735665		1040.8	0.244374	0.214156	0.133202	0.155948		1040.8	0.154005	0.114762	0.158429	0.147107
56.5323	0.9278					56.5323	0.00192					68.9482	0.9557					68.9482	0.00221					1041	0.681348	0.509848	0.646993	0.739586		1041	0.251377	0.221162	0.133909	0.15473		1041	0.151636	0.119403	0.164753	0.157502
56.5608	0.9269					56.5608	0.00192					68.9853	0.9548					68.9853	0.00221					1041.2	0.69496	0.511889	0.640515	0.733104		1041.2	0.250261	0.21494	0.134155	0.149868		1041.2	0.147314	0.114638	0.153264	0.150189
56.5894	0.9276					56.5894	0.00193					69.0223	0.9559					69.0223	0.00221					1041.4	0.690563	0.507519	0.649928	0.737131		1041.4	0.252167	0.213085	0.142321	0.154655		1041.4	0.152391	0.114238	0.150344	0.142051
56.6179	0.9278					56.6179	0.00193					69.0594	0.9551					69.0594	0.00221					1041.6	0.691117	0.519513	0.645813	0.73148		1041.6	0.251886	0.218333	0.135805	0.159927		1041.6	0.148822	0.117191	0.165268	0.15561
56.6465	0.928					56.6465	0.00193					69.0965	0.955					69.0965	0.00221					1041.8	0.695824	0.518756	0.645	0.738645		1041.8	0.247562	0.216629	0.132348	0.155722		1041.8	0.153076	0.11444	0.160515	0.15234
56.675	0.9282					56.675	0.00193					69.1336	0.9559					69.1336	0.00221					1042	0.688743	0.50964	0.638394	0.734683		1042	0.25589	0.21912	0.134776	0.152266		1042	0.145559	0.121087	0.151331	0.154145
56.7035	0.9287					56.7035	0.00193					69.1706	0.9557					69.1706	0.0022					1042.2	0.689654	0.513283	0.646156	0.734353		1042.2	0.250304	0.215299	0.135168	0.153653		1042.2	0.151729	0.116973	0.156527	0.148327
56.7321	0.9284					56.7321	0.00194					69.2077	0.9562					69.2077	0.0022					1042.4	0.694966	0.517532	0.646867	0.73671		1042.4	0.244557	0.216356	0.13744	0.159198		1042.4	0.155244	0.120234	0.163183	0.151745
56.7606	0.9285					56.7606	0.00194					69.2448	0.9556					69.2448	0.0022					1042.6	0.69531	0.517902	0.645307	0.732114		1042.6	0.246728	0.217176	0.133972	0.160395		1042.6	0.157147	0.1144	0.163043	0.152958
56.7892	0.9287					56.7892	0.00194					69.2819	0.9553					69.2819	0.0022					1042.8	0.690098	0.508533	0.637843	0.736967		1042.8	0.250268	0.216032	0.135843	0.158976		1042.8	0.155917	0.11498	0.15573	0.148557
56.8177	0.9282					56.8177	0.00194					69.3189	0.9548					69.3189	0.00219					1043	0.691911	0.513873	0.645509	0.729635		1043	0.248493	0.214094	0.141997	0.161226		1043	0.148726	0.125435	0.149803	0.150414
56.8463	0.9288					56.8463	0.00194					69.356	0.9554					69.356	0.00219					1043.2	0.694864	0.516627	0.651594	0.732676		1043.2	0.245288	0.212153	0.131907	0.155758		1043.2	0.153337	0.115356	0.157444	0.150658
56.8748	0.9287					56.8748	0.00195					69.3931	0.9558					69.3931	0.00219					1043.4	0.685668	0.515193	0.647511	0.736946		1043.4	0.249897	0.212604	0.135748	0.164992		1043.4	0.157642	0.115667	0.158344	0.149358
56.9034	0.9288					56.9034	0.00195					69.4302	0.956					69.4302	0.00219					1043.6	0.684903	0.516949	0.638962	0.732667		1043.6	0.253232	0.214717	0.136813	0.153465		1043.6	0.145462	0.116682	0.155729	0.151732
56.9319	0.9288					56.9319	0.00195					69.4673	0.9565					69.4673	0.00219					1043.8	0.694658	0.513077	0.646344	0.736893		1043.8	0.252691	0.212644	0.134132	0.156335		1043.8	0.150445	0.116753	0.158371	0.151808
56.9604	0.9279					56.9604	0.00195					69.5043	0.9563					69.5043	0.00218					1044	0.692311	0.521697	0.640972	0.732295		1044	0.256606	0.221137	0.136299	0.155476		1044	0.155903	0.120523	0.158339	0.150096
56.989	0.9286					56.989	0.00196					69.5414	0.9565					69.5414	0.00218					1044.2	0.696027	0.521374	0.648848	0.739338		1044.2	0.248854	0.216234	0.13859	0.161698		1044.2	0.154412	0.116598	0.165854	0.157299
57.0175	0.9278					57.0175	0.00196					69.5785	0.9564					69.5785	0.00218					1044.4	0.690715	0.512449	0.647157	0.740467		1044.4	0.260879	0.220512	0.136076	0.155244		1044.4	0.157933	0.118484	0.157778	0.150544
57.0461	0.9278					57.0461	0.00196					69.6156	0.9558					69.6156	0.00218					1044.6	0.693365	0.510526	0.647307	0.739071		1044.6	0.249334	0.213979	0.136404	0.151249		1044.6	0.15971	0.11091	0.153609	0.152845
57.0746	0.928					57.0746	0.00196					69.6526	0.9564					69.6526	0.00218					1044.8	0.696308	0.517609	0.646674	0.735285		1044.8	0.251782	0.21522	0.132302	0.155997		1044.8	0.153901	0.114577	0.163826	0.152293
57.1032	0.9275					57.1032	0.00196					69.6897	0.9575					69.6897	0.00217					1045	0.695959	0.512596	0.64836	0.733784		1045	0.255176	0.222043	0.133845	0.159041		1045	0.157005	0.118033	0.165586	0.158071
57.1317	0.9281					57.1317	0.00197					69.7268	0.9571					69.7268	0.00217					1045.2	0.694173	0.512758	0.646996	0.740054		1045.2	0.246365	0.217169	0.138592	0.158094		1045.2	0.157305	0.12146	0.157872	0.153153
57.1603	0.929					57.1603	0.00197					69.7639	0.9567					69.7639	0.00217					1045.4	0.692454	0.512802	0.641883	0.735608		1045.4	0.251184	0.216183	0.131823	0.148276		1045.4	0.147089	0.116725	0.156177	0.155445
57.1888	0.9294					57.1888	0.00197					69.801	0.9569					69.801	0.00217					1045.6	0.690476	0.516134	0.652565	0.739148		1045.6	0.255719	0.221847	0.130742	0.155401		1045.6	0.145616	0.121119	0.166	0.15546
57.2173	0.9285					57.2173	0.00197					69.838	0.9571					69.838	0.00217					1045.8	0.694688	0.517493	0.648597	0.747044		1045.8	0.256137	0.218614	0.130016	0.155343		1045.8	0.156731	0.11066	0.159668	0.150274
57.2459	0.9287					57.2459	0.00198					69.8751	0.9571					69.8751	0.00216					1046	0.692497	0.51765	0.645075	0.738973		1046	0.247726	0.212684	0.134105	0.156071		1046	0.153649	0.116839	0.166204	0.158271
57.2744	0.9296					57.2744	0.00198					69.9122	0.9577					69.9122	0.00216					1046.2	0.696378	0.510247	0.646059	0.734618		1046.2	0.252738	0.218102	0.14047	0.161922		1046.2	0.155162	0.120242	0.154287	0.153589
57.303	0.9294					57.303	0.00198					69.9493	0.9564					69.9493	0.00216					1046.4	0.696746	0.515083	0.651657	0.737		1046.4	0.253386	0.220346	0.135277	0.153952		1046.4	0.156662	0.119765	0.158389	0.152029
57.3315	0.9294					57.3315	0.00198					69.9864	0.9566					69.9864	0.00216					1046.6	0.690255	0.509693	0.653878	0.741015		1046.6	0.24858	0.217793	0.138914	0.159901		1046.6	0.152979	0.125884	0.159639	0.151229
57.3601	0.9298					57.3601	0.00198					70.0234	0.9568					70.0234	0.00216					1046.8	0.691234	0.513792	0.65282	0.744497		1046.8	0.245675	0.221922	0.137466	0.155801		1046.8	0.152843	0.120774	0.166318	0.15431
57.3886	0.9297					57.3886	0.00199					70.0605	0.957					70.0605	0.00216					1047	0.690993	0.51008	0.64446	0.737702		1047	0.255314	0.216429	0.139453	0.154794		1047	0.157534	0.123754	0.162248	0.152226
57.4172	0.93					57.4172	0.00199					70.0976	0.957					70.0976	0.00216					1047.2	0.696433	0.514679	0.64734	0.734179		1047.2	0.253163	0.216525	0.134143	0.158135		1047.2	0.154101	0.120671	0.159016	0.158474
57.4457	0.9292					57.4457	0.00199					70.1347	0.9564					70.1347	0.00215					1047.4	0.695079	0.51631	0.658167	0.743355		1047.4	0.247665	0.21735	0.135679	0.154818		1047.4	0.152586	0.128086	0.16002	0.153426
57.4742	0.9298					57.4742	0.00199					70.1717	0.9572					70.1717	0.00215					1047.6	0.697821	0.514755	0.646515	0.739209		1047.6	0.252243	0.215353	0.140637	0.160059		1047.6	0.152551	0.121831	0.162098	0.152514
57.5028	0.9292					57.5028	0.002					70.2088	0.9565					70.2088	0.00215					1047.8	0.694316	0.515825	0.643716	0.739068		1047.8	0.250107	0.22145	0.136786	0.1599		1047.8	0.156923	0.116803	0.152764	0.150511
57.5313	0.9293					57.5313	0.002					70.2459	0.9572					70.2459	0.00215					1048	0.689233	0.518446	0.659476	0.741455		1048	0.250419	0.215644	0.136947	0.157624		1048	0.147287	0.121055	0.161901	0.156457
57.5599	0.9297					57.5599	0.002					70.283	0.9576					70.283	0.00215					1048.2	0.694378	0.513819	0.652636	0.736476		1048.2	0.251222	0.212345	0.135255	0.154778		1048.2	0.141956	0.118409	0.160032	0.145405
57.5884	0.9294					57.5884	0.002					70.32	0.9589					70.32	0.00215					1048.4	0.690228	0.522962	0.645654	0.738853		1048.4	0.250514	0.217166	0.134511	0.157116		1048.4	0.157879	0.12347	0.160395	0.155552
57.617	0.9301					57.617	0.00201					70.3571	0.9591					70.3571	0.00215					1048.6	0.691311	0.518957	0.65115	0.743573		1048.6	0.252077	0.219869	0.131921	0.156328		1048.6	0.15357	0.121356	0.161349	0.156968
57.6455	0.9306					57.6455	0.00201					70.3942	0.9573					70.3942	0.00215					1048.8	0.69286	0.524173	0.651074	0.737686		1048.8	0.260948	0.212685	0.13706	0.157148		1048.8	0.155439	0.120374	0.158858	0.151892
57.6741	0.9299					57.6741	0.00201					70.4313	0.9578					70.4313	0.00215					1049	0.691632	0.519196	0.653565	0.737357		1049	0.257318	0.221766	0.131595	0.153381		1049	0.164604	0.117524	0.159277	0.149868
57.7026	0.9304					57.7026	0.00201					70.4684	0.9584					70.4684	0.00215					1049.2	0.69081	0.520836	0.649853	0.73785		1049.2	0.249427	0.221341	0.135199	0.150333		1049.2	0.156554	0.126124	0.17091	0.159341
57.7311	0.9311					57.7311	0.00202					70.5054	0.9578					70.5054	0.00215					1049.4	0.698548	0.515194	0.647213	0.738145		1049.4	0.251395	0.213832	0.132781	0.156212		1049.4	0.155035	0.113016	0.162853	0.153768
57.7597	0.9301					57.7597	0.00202					70.5425	0.9576					70.5425	0.00215					1049.6	0.692543	0.516476	0.646696	0.737177		1049.6	0.255421	0.222724	0.133234	0.155824		1049.6	0.157721	0.123297	0.159742	0.150843
57.7882	0.9311					57.7882	0.00202					70.5796	0.9588					70.5796	0.00215					1049.8	0.692262	0.519991	0.658941	0.743686		1049.8	0.258235	0.223993	0.137703	0.156085		1049.8	0.147907	0.120364	0.16463	0.155531
57.8168	0.9308					57.8168	0.00202					70.6167	0.9588					70.6167	0.00214					1050	0.701213	0.518948	0.651827	0.735635		1050	0.251887	0.217185	0.136088	0.157637		1050	0.157647	0.122818	0.169212	0.157173
57.8453	0.9304					57.8453	0.00203					70.6537	0.9589					70.6537	0.00214					1050.2	0.693273	0.519625	0.648298	0.737618		1050.2	0.252477	0.213118	0.13369	0.157725		1050.2	0.153716	0.118061	0.158466	0.156087
57.8739	0.9313					57.8739	0.00203					70.6908	0.9584					70.6908	0.00214					1050.4	0.698207	0.519758	0.649204	0.734759		1050.4	0.254045	0.223888	0.142806	0.157326		1050.4	0.158797	0.120092	0.157342	0.15656
57.9024	0.9305					57.9024	0.00203					70.7279	0.9587					70.7279	0.00214					1050.6	0.693398	0.514978	0.659456	0.741813		1050.6	0.251143	0.219171	0.140955	0.162966		1050.6	0.156591	0.114916	0.159754	0.154134
57.931	0.9311					57.931	0.00203					70.765	0.9589					70.765	0.00214					1050.8	0.694682	0.516595	0.64546	0.739428		1050.8	0.249057	0.220812	0.131048	0.156791		1050.8	0.156496	0.119805	0.16712	0.152293
57.9595	0.931					57.9595	0.00204					70.8021	0.9591					70.8021	0.00214					1051	0.697915	0.521408	0.639738	0.742357		1051	0.250933	0.220304	0.137411	0.16125		1051	0.156154	0.125624	0.161787	0.149341
57.988	0.93					57.988	0.00204					70.8391	0.9594					70.8391	0.00214					1051.2	0.696621	0.518056	0.647216	0.73585		1051.2	0.249653	0.210743	0.133302	0.155684		1051.2	0.152326	0.109778	0.160042	0.149838
58.0166	0.9307					58.0166	0.00204					70.8762	0.9594					70.8762	0.00214					1051.4	0.690228	0.514578	0.656237	0.743564		1051.4	0.253446	0.207682	0.132336	0.151898		1051.4	0.160114	0.120152	0.159611	0.152254
58.0451	0.9298					58.0451	0.00204					70.9133	0.9594					70.9133	0.00214					1051.6	0.692765	0.521211	0.648066	0.735348		1051.6	0.254817	0.223426	0.136641	0.156315		1051.6	0.161907	0.131058	0.164329	0.159466
58.0737	0.9307					58.0737	0.00205					70.9504	0.96					70.9504	0.00214					1051.8	0.693832	0.519456	0.656874	0.743936		1051.8	0.247028	0.215276	0.138643	0.167993		1051.8	0.159643	0.123129	0.170216	0.162155
58.1022	0.9311					58.1022	0.00205					70.9874	0.9593					70.9874	0.00215					1052	0.693862	0.517407	0.651134	0.737958		1052	0.253192	0.218707	0.137791	0.16042		1052	0.157372	0.117424	0.162392	0.155173
58.1308	0.9309					58.1308	0.00205					71.0245	0.9599					71.0245	0.00215					1052.2	0.695217	0.523335	0.650219	0.73676		1052.2	0.254381	0.217078	0.139272	0.16001		1052.2	0.149535	0.12018	0.162848	0.154922
58.1593	0.9306					58.1593	0.00205					71.0616	0.9599					71.0616	0.00215					1052.4	0.696012	0.518545	0.650659	0.746161		1052.4	0.252591	0.22285	0.141066	0.161707		1052.4	0.14996	0.118075	0.167077	0.154332
58.1879	0.9313					58.1879	0.00206					71.0987	0.9593					71.0987	0.00215					1052.6	0.695158	0.518328	0.647273	0.734375		1052.6	0.252448	0.222561	0.138047	0.165661		1052.6	0.159701	0.125195	0.162297	0.154585
58.2164	0.9315					58.2164	0.00206					71.1358	0.9589					71.1358	0.00215					1052.8	0.695701	0.515808	0.65236	0.737687		1052.8	0.256701	0.214393	0.143524	0.160129		1052.8	0.158785	0.121655	0.16115	0.152928
58.2449	0.9308					58.2449	0.00206					71.1728	0.9597					71.1728	0.00215					1053	0.693366	0.520092	0.656405	0.74379		1053	0.255902	0.219836	0.130937	0.159454		1053	0.15145	0.116992	0.160675	0.160088
58.2735	0.9314					58.2735	0.00206					71.2099	0.96					71.2099	0.00215					1053.2	0.690871	0.517267	0.654482	0.74151		1053.2	0.247017	0.216779	0.138126	0.161819		1053.2	0.156052	0.117981	0.163257	0.156989
58.302	0.9316					58.302	0.00206					71.247	0.9601					71.247	0.00215					1053.4	0.691948	0.51547	0.647986	0.736855		1053.4	0.249656	0.21474	0.137435	0.155984		1053.4	0.156772	0.126098	0.168435	0.153537
58.3306	0.9312					58.3306	0.00207					71.2841	0.9605					71.2841	0.00215					1053.6	0.697597	0.515016	0.654299	0.742512		1053.6	0.257131	0.220248	0.140099	0.163124		1053.6	0.155642	0.12211	0.153846	0.1506
58.3591	0.9314					58.3591	0.00207					71.3211	0.9608					71.3211	0.00215					1053.8	0.701656	0.51029	0.656005	0.736376		1053.8	0.251005	0.217527	0.139222	0.160546		1053.8	0.155067	0.119949	0.158477	0.152702
58.3877	0.9321					58.3877	0.00207					71.3582	0.9601					71.3582	0.00215					1054	0.69446	0.527217	0.650834	0.746657		1054	0.258465	0.220118	0.137333	0.161094		1054	0.14933	0.129042	0.164445	0.152586
58.4162	0.932					58.4162	0.00207					71.3953	0.9599					71.3953	0.00215					1054.2	0.698001	0.513661	0.655232	0.744714		1054.2	0.251291	0.219368	0.131572	0.158727		1054.2	0.151552	0.121437	0.170729	0.158208
58.4448	0.9316					58.4448	0.00208					71.4324	0.959					71.4324	0.00215					1054.4	0.696253	0.515933	0.659313	0.749665		1054.4	0.260852	0.222057	0.138446	0.157768		1054.4	0.158457	0.122302	0.164723	0.158291
58.4733	0.9313					58.4733	0.00208					71.4695	0.9589					71.4695	0.00215					1054.6	0.69521	0.516402	0.653882	0.740367		1054.6	0.258133	0.219737	0.139244	0.157561		1054.6	0.158452	0.126269	0.159424	0.152085
58.5018	0.9312					58.5018	0.00208					71.5065	0.96					71.5065	0.00216					1054.8	0.698768	0.527381	0.650923	0.739368		1054.8	0.251945	0.216276	0.135035	0.157055		1054.8	0.15356	0.117789	0.162201	0.155502
58.5304	0.9318					58.5304	0.00208					71.5436	0.9602					71.5436	0.00216					1055	0.701488	0.520534	0.6538	0.742733		1055	0.253202	0.22061	0.135846	0.160189		1055	0.160126	0.119732	0.166167	0.158771
58.5589	0.9322					58.5589	0.00208					71.5807	0.9609					71.5807	0.00216					1055.2	0.696037	0.519328	0.649472	0.748802		1055.2	0.248919	0.21686	0.135723	0.155444		1055.2	0.162087	0.117097	0.158927	0.158479
58.5875	0.9317					58.5875	0.00209					71.6178	0.961					71.6178	0.00216					1055.4	0.691816	0.517183	0.655366	0.740255		1055.4	0.249813	0.217164	0.140298	0.156972		1055.4	0.162265	0.120923	0.157767	0.154153
58.616	0.9326					58.616	0.00209					71.6548	0.9609					71.6548	0.00216					1055.6	0.70528	0.519635	0.659092	0.740514		1055.6	0.257397	0.221711	0.136336	0.159467		1055.6	0.158321	0.124961	0.162559	0.157972
58.6446	0.9325					58.6446	0.00209					71.6919	0.9596					71.6919	0.00216					1055.8	0.699881	0.514834	0.648407	0.743454		1055.8	0.254686	0.217849	0.14082	0.159805		1055.8	0.164267	0.119306	0.165929	0.156398
58.6731	0.9328					58.6731	0.00209					71.729	0.9607					71.729	0.00216					1056	0.69615	0.515631	0.649166	0.744605		1056	0.257129	0.216342	0.14021	0.160777		1056	0.157664	0.120681	0.165765	0.159487
58.7017	0.9316					58.7017	0.00209					71.7661	0.9612					71.7661	0.00216					1056.2	0.700605	0.517753	0.657017	0.73856		1056.2	0.259815	0.217057	0.140654	0.159655		1056.2	0.152586	0.126274	0.165769	0.161224
58.7302	0.932					58.7302	0.0021					71.8032	0.96					71.8032	0.00216					1056.4	0.696257	0.518494	0.653125	0.738315		1056.4	0.250717	0.2167	0.139363	0.167036		1056.4	0.159388	0.127625	0.155804	0.146901
58.7587	0.9322					58.7587	0.0021					71.8402	0.9613					71.8402	0.00217					1056.6	0.701919	0.51954	0.644341	0.741497		1056.6	0.249328	0.21941	0.131245	0.156015		1056.6	0.159992	0.12037	0.167478	0.160246
58.7873	0.9321					58.7873	0.0021					71.8773	0.9605					71.8773	0.00217					1056.8	0.69497	0.524784	0.658435	0.743915		1056.8	0.255251	0.215292	0.137783	0.159791		1056.8	0.161775	0.120893	0.169361	0.159401
58.8158	0.932					58.8158	0.0021					71.9144	0.9611					71.9144	0.00217					1057	0.694438	0.520162	0.662869	0.749665		1057	0.249776	0.213099	0.138034	0.156921		1057	0.16419	0.11961	0.157617	0.152003
58.8444	0.9325					58.8444	0.0021					71.9515	0.961					71.9515	0.00217					1057.2	0.695877	0.524184	0.652288	0.737458		1057.2	0.257542	0.221581	0.130849	0.153046		1057.2	0.162894	0.123876	0.163993	0.157004
58.8729	0.9328					58.8729	0.00211					71.9885	0.9612					71.9885	0.00217					1057.4	0.700365	0.522823	0.659353	0.746344		1057.4	0.251567	0.217993	0.138971	0.168198		1057.4	0.159084	0.122604	0.16961	0.161695
58.9015	0.9326					58.9015	0.00211					72.0256	0.9616					72.0256	0.00217					1057.6	0.7014	0.519011	0.652826	0.746508		1057.6	0.254065	0.218551	0.148028	0.162221		1057.6	0.162178	0.120108	0.169441	0.157012
58.93	0.9326					58.93	0.00211					72.0627	0.9612					72.0627	0.00217					1057.8	0.697154	0.515593	0.651344	0.737623		1057.8	0.254401	0.219115	0.138434	0.157212		1057.8	0.157408	0.118157	0.162399	0.159664
58.9585	0.9325					58.9585	0.00211					72.0998	0.9615					72.0998	0.00217					1058	0.698206	0.51559	0.660815	0.744334		1058	0.25192	0.22191	0.134871	0.159047		1058	0.156866	0.125319	0.158785	0.152282
58.9871	0.9321					58.9871	0.00211					72.1369	0.9615					72.1369	0.00217					1058.2	0.70073	0.524661	0.655183	0.737144		1058.2	0.25603	0.223282	0.137214	0.156013		1058.2	0.157001	0.126833	0.164022	0.153736
59.0156	0.9326					59.0156	0.00211					72.1739	0.9614					72.1739	0.00217					1058.4	0.697868	0.528066	0.651683	0.740709		1058.4	0.256779	0.221459	0.141257	0.163115		1058.4	0.160129	0.125902	0.164186	0.156075
59.0442	0.9331					59.0442	0.00212					72.211	0.962					72.211	0.00218					1058.6	0.698473	0.522686	0.670433	0.749843		1058.6	0.256663	0.221105	0.140223	0.155323		1058.6	0.156768	0.123213	0.162525	0.158159
59.0727	0.933					59.0727	0.00212					72.2481	0.9625					72.2481	0.00218					1058.8	0.700944	0.52196	0.660781	0.750886		1058.8	0.258423	0.217362	0.138725	0.155372		1058.8	0.15972	0.124562	0.160917	0.153442
59.1013	0.9333					59.1013	0.00212					72.2852	0.9626					72.2852	0.00218					1059	0.698727	0.527069	0.655812	0.748434		1059	0.257116	0.21775	0.133518	0.159164		1059	0.161093	0.122457	0.158613	0.150723
59.1298	0.9329					59.1298	0.00212					72.3222	0.9619					72.3222	0.00218					1059.2	0.69661	0.531544	0.655654	0.746061		1059.2	0.250155	0.222056	0.139258	0.158637		1059.2	0.159305	0.122955	0.168866	0.159671
59.1584	0.9333					59.1584	0.00212					72.3593	0.9624					72.3593	0.00218					1059.4	0.699867	0.523678	0.659032	0.748946		1059.4	0.257452	0.224969	0.141958	0.161004		1059.4	0.160489	0.120641	0.16389	0.15367
59.1869	0.9334					59.1869	0.00212					72.3964	0.9625					72.3964	0.00218					1059.6	0.698323	0.523284	0.660094	0.745935		1059.6	0.25562	0.218483	0.132941	0.153532		1059.6	0.158038	0.124966	0.162148	0.158178
59.2155	0.9337					59.2155	0.00212					72.4335	0.9619					72.4335	0.00218					1059.8	0.696339	0.525325	0.656334	0.748894		1059.8	0.254281	0.218181	0.137352	0.157134		1059.8	0.156724	0.135484	0.177116	0.162704
59.244	0.9331					59.244	0.00212					72.4706	0.9623					72.4706	0.00218					1060	0.703445	0.528498	0.658027	0.739473		1060	0.257593	0.223417	0.138269	0.15961		1060	0.155701	0.112897	0.162646	0.156838
59.2725	0.9335					59.2725	0.00213					72.5076	0.962					72.5076	0.00218					1060.2	0.702308	0.518559	0.65485	0.743987		1060.2	0.257682	0.223601	0.138582	0.161707		1060.2	0.166137	0.121785	0.162302	0.156272
59.3011	0.933					59.3011	0.00213					72.5447	0.9626					72.5447	0.00218					1060.4	0.694906	0.522653	0.662781	0.74745		1060.4	0.255819	0.221799	0.133606	0.153335		1060.4	0.158854	0.125871	0.156904	0.158834
59.3296	0.9329					59.3296	0.00213					72.5818	0.9622					72.5818	0.00218					1060.6	0.694453	0.525868	0.654922	0.743047		1060.6	0.256454	0.223469	0.139583	0.160848		1060.6	0.155273	0.117084	0.167717	0.154423
59.3582	0.9334					59.3582	0.00213					72.6189	0.9625					72.6189	0.00218					1060.8	0.692573	0.523575	0.656152	0.74897		1060.8	0.254704	0.215183	0.137043	0.159448		1060.8	0.156968	0.12025	0.163284	0.153467
59.3867	0.9336					59.3867	0.00213					72.6559	0.9637					72.6559	0.00218					1061	0.706266	0.524758	0.653927	0.744109		1061	0.260696	0.224647	0.131444	0.157684		1061	0.162744	0.124913	0.160753	0.158221
59.4153	0.9337					59.4153	0.00213					72.693	0.963					72.693	0.00219					1061.2	0.706158	0.530324	0.665524	0.744556		1061.2	0.253675	0.21499	0.141452	0.160765		1061.2	0.153897	0.125515	0.161518	0.161618
59.4438	0.9348					59.4438	0.00213					72.7301	0.9621					72.7301	0.00219					1061.4	0.701331	0.526904	0.657129	0.747218		1061.4	0.250769	0.214092	0.144142	0.168624		1061.4	0.156098	0.126923	0.162502	0.152909
59.4724	0.9345					59.4724	0.00213					72.7672	0.9634					72.7672	0.00219					1061.6	0.700517	0.526641	0.658612	0.747838		1061.6	0.261115	0.225496	0.137868	0.160741		1061.6	0.158682	0.125289	0.167428	0.155962
59.5009	0.9341					59.5009	0.00214					72.8043	0.9636					72.8043	0.00219					1061.8	0.695956	0.52616	0.661096	0.745383		1061.8	0.25732	0.22258	0.142787	0.163902		1061.8	0.160105	0.122157	0.16828	0.16349
59.5294	0.9347					59.5294	0.00214					72.8413	0.9629					72.8413	0.00219					1062	0.703397	0.518589	0.664129	0.747538		1062	0.257081	0.22009	0.137258	0.158047		1062	0.158444	0.127388	0.164262	0.152031
59.558	0.9345					59.558	0.00214					72.8784	0.9623					72.8784	0.00219					1062.2	0.701517	0.519126	0.659658	0.746444		1062.2	0.249715	0.21857	0.136675	0.151128		1062.2	0.159843	0.128913	0.165667	0.160084
59.5865	0.9338					59.5865	0.00214					72.9155	0.9631					72.9155	0.00219					1062.4	0.7	0.524308	0.659249	0.752886		1062.4	0.25383	0.221688	0.138589	0.162429		1062.4	0.157707	0.124488	0.174045	0.16698
59.6151	0.9336					59.6151	0.00214					72.9526	0.9639					72.9526	0.00219					1062.6	0.701687	0.519663	0.657406	0.751575		1062.6	0.256147	0.220633	0.139392	0.162308		1062.6	0.153415	0.127289	0.16399	0.154278
59.6436	0.9339					59.6436	0.00214					72.9896	0.9639					72.9896	0.00219					1062.8	0.700039	0.532051	0.662851	0.74711		1062.8	0.256861	0.218109	0.135895	0.160111		1062.8	0.165442	0.123429	0.162747	0.155954
59.6722	0.9328					59.6722	0.00214					73.0267	0.9628					73.0267	0.00219					1063	0.697724	0.53085	0.667783	0.752668		1063	0.258208	0.223542	0.137938	0.159386		1063	0.164898	0.124545	0.171351	0.15628
59.7007	0.9337					59.7007	0.00214					73.0638	0.9636					73.0638	0.00219					1063.2	0.6994	0.522008	0.656106	0.745657		1063.2	0.25552	0.220136	0.137407	0.160624		1063.2	0.160572	0.131875	0.17078	0.153516
59.7292	0.9338					59.7292	0.00214					73.1009	0.9638					73.1009	0.00219					1063.4	0.698997	0.531895	0.660273	0.7473		1063.4	0.255667	0.22206	0.141857	0.166352		1063.4	0.16704	0.130154	0.166778	0.158167
59.7578	0.9342					59.7578	0.00214					73.1379	0.9635					73.1379	0.00219					1063.6	0.701786	0.530004	0.667771	0.748132		1063.6	0.260406	0.221495	0.140598	0.163111		1063.6	0.15807	0.125597	0.16678	0.163596
59.7863	0.9346					59.7863	0.00215					73.175	0.9638					73.175	0.00219					1063.8	0.699035	0.527412	0.664084	0.742255		1063.8	0.253854	0.214375	0.131308	0.154442		1063.8	0.157757	0.13273	0.169092	0.160265
59.8149	0.9352					59.8149	0.00215					73.2121	0.9634					73.2121	0.00219					1064	0.706439	0.525349	0.655396	0.744262		1064	0.256978	0.221646	0.141234	0.164358		1064	0.157156	0.126763	0.169182	0.157377
59.8434	0.9344					59.8434	0.00215					73.2492	0.9634					73.2492	0.0022					1064.2	0.702568	0.526658	0.664231	0.753074		1064.2	0.256474	0.224865	0.139479	0.162985		1064.2	0.162135	0.130833	0.176902	0.161272
59.872	0.9345					59.872	0.00215					73.2863	0.9641					73.2863	0.0022					1064.4	0.697955	0.521477	0.663779	0.746039		1064.4	0.25505	0.222081	0.137672	0.157889		1064.4	0.160745	0.126952	0.167636	0.162479
59.9005	0.9337					59.9005	0.00215					73.3233	0.9638					73.3233	0.0022					1064.6	0.701375	0.52691	0.664026	0.745237		1064.6	0.257092	0.217555	0.139586	0.162147		1064.6	0.173259	0.128643	0.162007	0.155518
59.9291	0.9347					59.9291	0.00215					73.3604	0.964					73.3604	0.0022					1064.8	0.703169	0.525075	0.666253	0.751799		1064.8	0.257144	0.217839	0.140961	0.166837		1064.8	0.16513	0.129162	0.173162	0.16046
59.9576	0.9352					59.9576	0.00215					73.3975	0.9647					73.3975	0.0022					1065	0.70146	0.52746	0.660525	0.747013		1065	0.252172	0.217045	0.137164	0.159394		1065	0.162141	0.127836	0.171592	0.159232
59.9861	0.9354					59.9861	0.00215					73.4346	0.9648					73.4346	0.0022					1065.2	0.700873	0.528707	0.658005	0.745758		1065.2	0.256195	0.224471	0.136537	0.162176		1065.2	0.164648	0.123645	0.163849	0.161732
60.0147	0.9343					60.0147	0.00215					73.4716	0.9648					73.4716	0.0022					1065.4	0.701973	0.522869	0.667344	0.744474		1065.4	0.259003	0.225117	0.136933	0.155424		1065.4	0.166742	0.126798	0.169337	0.160004
60.0432	0.9342					60.0432	0.00215					73.5087	0.9656					73.5087	0.0022					1065.6	0.696539	0.530968	0.668409	0.750259		1065.6	0.258806	0.226393	0.135493	0.165112		1065.6	0.163335	0.129325	0.17377	0.160781
60.0718	0.9351					60.0718	0.00215					73.5458	0.9652					73.5458	0.0022					1065.8	0.704876	0.527704	0.656135	0.746775		1065.8	0.261577	0.217637	0.133352	0.160093		1065.8	0.166742	0.131538	0.164213	0.155288
60.1003	0.9348					60.1003	0.00216					73.5829	0.9647					73.5829	0.0022					1066	0.698652	0.52646	0.655194	0.746652		1066	0.252468	0.221705	0.14638	0.173255		1066	0.159373	0.123609	0.162512	0.157925
60.1289	0.935					60.1289	0.00216					73.62	0.9647					73.62	0.0022					1066.2	0.705488	0.52688	0.668	0.750087		1066.2	0.261752	0.216863	0.141751	0.164525		1066.2	0.157171	0.128164	0.166004	0.162321
60.1574	0.9349					60.1574	0.00216					73.657	0.9652					73.657	0.00221					1066.4	0.702484	0.524709	0.662189	0.751502		1066.4	0.256133	0.21921	0.14115	0.163999		1066.4	0.160671	0.126302	0.166439	0.157107
60.186	0.9356					60.186	0.00216					73.6941	0.9654					73.6941	0.00221					1066.6	0.705499	0.525036	0.65941	0.747183		1066.6	0.256637	0.21939	0.141001	0.16146		1066.6	0.162528	0.133368	0.170326	0.160151
60.2145	0.9356					60.2145	0.00216					73.7312	0.9651					73.7312	0.00221					1066.8	0.697503	0.521958	0.664525	0.752227		1066.8	0.254879	0.218319	0.145449	0.164436		1066.8	0.154374	0.124736	0.173598	0.164508
60.243	0.9361					60.243	0.00216					73.7683	0.9657					73.7683	0.00221					1067	0.707038	0.52865	0.661706	0.750228		1067	0.259842	0.218217	0.137063	0.157178		1067	0.162235	0.131962	0.165247	0.15706
60.2716	0.9363					60.2716	0.00216					73.8054	0.965					73.8054	0.00221					1067.2	0.703408	0.52454	0.659947	0.748039		1067.2	0.26066	0.221847	0.13637	0.157767		1067.2	0.162197	0.133735	0.168882	0.156875
60.3001	0.9354					60.3001	0.00216					73.8424	0.9661					73.8424	0.00221					1067.4	0.700119	0.532187	0.661883	0.750367		1067.4	0.251741	0.219734	0.140509	0.159624		1067.4	0.156528	0.13153	0.169737	0.159392
60.3287	0.9355					60.3287	0.00216					73.8795	0.966					73.8795	0.00221					1067.6	0.702251	0.526415	0.661812	0.750594		1067.6	0.258561	0.221816	0.138944	0.159355		1067.6	0.165843	0.129988	0.168047	0.156897
60.3572	0.9353					60.3572	0.00216					73.9166	0.9657					73.9166	0.00221					1067.8	0.702312	0.523555	0.66166	0.744362		1067.8	0.260303	0.222678	0.146794	0.164273		1067.8	0.162324	0.125043	0.167351	0.160191
60.3858	0.9354					60.3858	0.00216					73.9537	0.9664					73.9537	0.00221					1068	0.704233	0.522699	0.671422	0.751004		1068	0.259911	0.224205	0.141932	0.159753		1068	0.164212	0.123187	0.178323	0.159842
60.4143	0.9358					60.4143	0.00217					73.9907	0.966					73.9907	0.00221					1068.2	0.7	0.525643	0.660683	0.750648		1068.2	0.260652	0.226023	0.14021	0.165356		1068.2	0.158013	0.12676	0.172544	0.162067
60.4429	0.9357					60.4429	0.00217					74.0278	0.9657					74.0278	0.00221					1068.4	0.704005	0.520448	0.651056	0.746458		1068.4	0.262811	0.225458	0.138132	0.163101		1068.4	0.170897	0.126316	0.169809	0.156913
60.4714	0.9356					60.4714	0.00217					74.0649	0.9662					74.0649	0.00221					1068.6	0.70327	0.520564	0.669606	0.748346		1068.6	0.260873	0.222998	0.13697	0.162582		1068.6	0.162878	0.128814	0.169825	0.159047
60.4999	0.9364					60.4999	0.00217					74.102	0.9662					74.102	0.00221					1068.8	0.698955	0.522317	0.665477	0.74752		1068.8	0.259495	0.220978	0.133138	0.15779		1068.8	0.161754	0.12313	0.169499	0.161678
60.5285	0.937					60.5285	0.00217					74.139	0.9662					74.139	0.00221					1069	0.69988	0.521813	0.662618	0.748137		1069	0.260804	0.227831	0.143431	0.16477		1069	0.164166	0.126688	0.168721	0.160794
60.557	0.9362					60.557	0.00217					74.1761	0.9667					74.1761	0.00221					1069.2	0.698885	0.531739	0.663292	0.755421		1069.2	0.259452	0.221661	0.141905	0.162039		1069.2	0.160263	0.134237	0.16815	0.155394
60.5856	0.9359					60.5856	0.00217					74.2132	0.9665					74.2132	0.00221					1069.4	0.701959	0.5263	0.667968	0.751819		1069.4	0.258985	0.222558	0.139003	0.157622		1069.4	0.162246	0.124097	0.166852	0.163741
60.6141	0.9361					60.6141	0.00217					74.2503	0.9664					74.2503	0.00221					1069.6	0.7028	0.525682	0.667925	0.745372		1069.6	0.264929	0.221116	0.142304	0.159642		1069.6	0.170378	0.125398	0.166262	0.159621
60.6427	0.9371					60.6427	0.00217					74.2874	0.9669					74.2874	0.00221					1069.8	0.703573	0.528064	0.667732	0.752127		1069.8	0.2648	0.225594	0.142053	0.16538		1069.8	0.160296	0.123916	0.168363	0.159413
60.6712	0.9364					60.6712	0.00217					74.3244	0.9662					74.3244	0.00221					1070	0.70366	0.529169	0.661857	0.742763		1070	0.255027	0.218629	0.140694	0.162809		1070	0.160705	0.124193	0.174197	0.160558
60.6998	0.9369					60.6998	0.00217					74.3615	0.9667					74.3615	0.00221					1070.2	0.701478	0.52783	0.662378	0.754438		1070.2	0.265355	0.222314	0.136973	0.158653		1070.2	0.168726	0.125974	0.166252	0.157629
60.7283	0.9367					60.7283	0.00217					74.3986	0.966					74.3986	0.00221					1070.4	0.704005	0.526797	0.669992	0.752146		1070.4	0.26209	0.223882	0.140658	0.159168		1070.4	0.160795	0.131313	0.166484	0.165769
60.7568	0.9376					60.7568	0.00218					74.4357	0.9662					74.4357	0.00221					1070.6	0.706594	0.527665	0.662115	0.748152		1070.6	0.25609	0.219572	0.14275	0.161682		1070.6	0.164082	0.13046	0.170025	0.15816
60.7854	0.9373					60.7854	0.00218					74.4727	0.9666					74.4727	0.00221					1070.8	0.699539	0.523741	0.660246	0.746683		1070.8	0.259362	0.225957	0.13767	0.160376		1070.8	0.16874	0.12375	0.173001	0.160662
60.8139	0.9361					60.8139	0.00218					74.5098	0.9665					74.5098	0.00221					1071	0.703569	0.527545	0.663021	0.748325		1071	0.258612	0.22693	0.140761	0.164122		1071	0.166694	0.127153	0.168022	0.160332
60.8425	0.9363					60.8425	0.00218					74.5469	0.9663					74.5469	0.00221					1071.2	0.705912	0.525799	0.670068	0.746851		1071.2	0.262233	0.219487	0.137603	0.159227		1071.2	0.160851	0.128386	0.167946	0.162902
60.871	0.936					60.871	0.00218					74.584	0.9668					74.584	0.00221					1071.4	0.698411	0.521696	0.66365	0.755435		1071.4	0.257492	0.221528	0.137661	0.164487		1071.4	0.166769	0.128119	0.170516	0.156697
60.8996	0.9364					60.8996	0.00218					74.6211	0.9672					74.6211	0.00221					1071.6	0.701858	0.525609	0.663413	0.756046		1071.6	0.258598	0.22589	0.134277	0.165538		1071.6	0.169836	0.133585	0.163869	0.157003
60.9281	0.9367					60.9281	0.00218					74.6581	0.9685					74.6581	0.0022					1071.8	0.712961	0.521927	0.671763	0.756656		1071.8	0.26164	0.224392	0.139762	0.165395		1071.8	0.161438	0.13087	0.174911	0.164815
60.9567	0.9372					60.9567	0.00218					74.6952	0.9674					74.6952	0.0022					1072	0.705185	0.519684	0.666618	0.74813		1072	0.25281	0.219309	0.142553	0.15843		1072	0.162977	0.129107	0.169256	0.160706
60.9852	0.9376					60.9852	0.00218					74.7323	0.9677					74.7323	0.0022					1072.2	0.705718	0.51943	0.663249	0.755405		1072.2	0.261674	0.224542	0.138127	0.157486		1072.2	0.165112	0.125861	0.168175	0.159893
61.0137	0.9373					61.0137	0.00218					74.7694	0.9678					74.7694	0.0022					1072.4	0.70321	0.533166	0.665238	0.751923		1072.4	0.258723	0.223401	0.139272	0.167918		1072.4	0.159554	0.131745	0.176489	0.165663
61.0423	0.9371					61.0423	0.00218					74.8064	0.9676					74.8064	0.0022					1072.6	0.703683	0.528033	0.660821	0.747389		1072.6	0.264402	0.224195	0.146501	0.160027		1072.6	0.161255	0.127193	0.168249	0.155979
61.0708	0.9361					61.0708	0.00219					74.8435	0.968					74.8435	0.0022					1072.8	0.707333	0.52988	0.671596	0.750142		1072.8	0.259619	0.221154	0.139048	0.158177		1072.8	0.17379	0.126355	0.168819	0.162899
61.0994	0.937					61.0994	0.00219					74.8806	0.9679					74.8806	0.00219					1073	0.704905	0.529143	0.667878	0.752994		1073	0.260404	0.226325	0.143724	0.163058		1073	0.168242	0.125606	0.167063	0.1621
61.1279	0.9381					61.1279	0.00219					74.9177	0.9685					74.9177	0.00219					1073.2	0.704434	0.527778	0.658965	0.746242		1073.2	0.264865	0.228128	0.140946	0.162677		1073.2	0.159435	0.127783	0.175371	0.163756
61.1565	0.938					61.1565	0.00219					74.9548	0.969					74.9548	0.00219					1073.4	0.700426	0.526911	0.669168	0.757217		1073.4	0.256058	0.224037	0.138478	0.162145		1073.4	0.165576	0.130518	0.169894	0.155568
61.185	0.9374					61.185	0.00219					74.9918	0.9689					74.9918	0.00219					1073.6	0.707092	0.527679	0.67007	0.747141		1073.6	0.256745	0.221726	0.143882	0.167924		1073.6	0.16905	0.131831	0.164699	0.160333
61.2136	0.9369					61.2136	0.00219					75.0289	0.9676					75.0289	0.00219					1073.8	0.704774	0.534259	0.668649	0.74922		1073.8	0.259108	0.221144	0.144245	0.15922		1073.8	0.163586	0.129242	0.163743	0.156114
61.2421	0.9379					61.2421	0.00219					75.066	0.9678					75.066	0.00218					1074	0.699498	0.524491	0.663634	0.753794		1074	0.257956	0.224396	0.135868	0.159436		1074	0.166271	0.125498	0.168381	0.154058
61.2706	0.9377					61.2706	0.00219					75.1031	0.9684					75.1031	0.00218					1074.2	0.707415	0.522255	0.67267	0.758228		1074.2	0.260508	0.225919	0.143412	0.168762		1074.2	0.163419	0.136127	0.172054	0.1624
61.2992	0.9371					61.2992	0.00219					75.1401	0.9681					75.1401	0.00218					1074.4	0.70264	0.53228	0.67064	0.750059		1074.4	0.254584	0.221103	0.143501	0.165642		1074.4	0.161268	0.133584	0.170456	0.164804
61.3277	0.9377					61.3277	0.00219					75.1772	0.9682					75.1772	0.00218					1074.6	0.706202	0.523083	0.674891	0.755362		1074.6	0.257599	0.218941	0.136159	0.157941		1074.6	0.169389	0.13023	0.167785	0.164162
61.3563	0.9385					61.3563	0.0022					75.2143	0.9685					75.2143	0.00217					1074.8	0.701093	0.538866	0.66609	0.748632		1074.8	0.257117	0.221292	0.147955	0.166567		1074.8	0.162251	0.126745	0.1737	0.166726
61.3848	0.9383					61.3848	0.0022					75.2514	0.9686					75.2514	0.00217					1075	0.708556	0.527608	0.667707	0.750891		1075	0.261575	0.224067	0.139124	0.166382		1075	0.161756	0.128268	0.17778	0.164464
61.4134	0.9376					61.4134	0.0022					75.2885	0.9684					75.2885	0.00217					1075.2	0.710647	0.52723	0.670302	0.751033		1075.2	0.258896	0.225068	0.138066	0.157448		1075.2	0.16648	0.126969	0.168276	0.154087
61.4419	0.9383					61.4419	0.0022					75.3255	0.9686					75.3255	0.00217					1075.4	0.70488	0.530992	0.665861	0.755258		1075.4	0.25831	0.221444	0.142617	0.165957		1075.4	0.168961	0.129521	0.170088	0.166012
61.4705	0.9387					61.4705	0.0022					75.3626	0.9696					75.3626	0.00217					1075.6	0.701785	0.538986	0.674529	0.753993		1075.6	0.263733	0.224106	0.147676	0.163531		1075.6	0.162158	0.131228	0.167334	0.162308
61.499	0.9383					61.499	0.0022					75.3997	0.9681					75.3997	0.00216					1075.8	0.702372	0.523334	0.660931	0.752302		1075.8	0.257171	0.21978	0.139779	0.161777		1075.8	0.1669	0.12954	0.167579	0.158772
61.5275	0.9387					61.5275	0.0022					75.4368	0.9687					75.4368	0.00216					1076	0.707397	0.531746	0.670822	0.757994		1076	0.259591	0.22235	0.143869	0.160254		1076	0.163892	0.126735	0.169492	0.165467
61.5561	0.9382					61.5561	0.0022					75.4738	0.9679					75.4738	0.00216					1076.2	0.712607	0.530131	0.666856	0.750694		1076.2	0.260343	0.228802	0.142101	0.164376		1076.2	0.159862	0.1285	0.165012	0.159504
61.5846	0.9385					61.5846	0.0022					75.5109	0.9684					75.5109	0.00216					1076.4	0.698792	0.526029	0.661954	0.751289		1076.4	0.258231	0.222347	0.139079	0.165796		1076.4	0.173624	0.133076	0.171813	0.165327
61.6132	0.9384					61.6132	0.0022					75.548	0.969					75.548	0.00216					1076.6	0.703042	0.531584	0.661626	0.759		1076.6	0.261073	0.228249	0.142229	0.168982		1076.6	0.162655	0.126256	0.164516	0.156313
61.6417	0.9388					61.6417	0.00221					75.5851	0.9696					75.5851	0.00215					1076.8	0.703181	0.531481	0.670431	0.754526		1076.8	0.259825	0.232988	0.143526	0.167729		1076.8	0.166107	0.126388	0.174681	0.16808
61.6703	0.9382					61.6703	0.00221					75.6222	0.9698					75.6222	0.00215					1077	0.701206	0.524331	0.66818	0.750505		1077	0.254479	0.221084	0.143493	0.16598		1077	0.168565	0.135116	0.169233	0.157573
61.6988	0.9395					61.6988	0.00221					75.6592	0.9687					75.6592	0.00215					1077.2	0.706885	0.53502	0.670088	0.755584		1077.2	0.261603	0.231491	0.137179	0.160095		1077.2	0.169369	0.131831	0.167737	0.162479
61.7274	0.9387					61.7274	0.00221					75.6963	0.9699					75.6963	0.00215					1077.4	0.704727	0.526408	0.671476	0.754226		1077.4	0.25915	0.22628	0.141963	0.167496		1077.4	0.16853	0.124292	0.173171	0.168864
61.7559	0.939					61.7559	0.00221					75.7334	0.9693					75.7334	0.00215					1077.6	0.703365	0.528772	0.663798	0.754587		1077.6	0.261701	0.227906	0.136658	0.157048		1077.6	0.160764	0.130804	0.17459	0.165053
61.7844	0.9396					61.7844	0.00221					75.7705	0.9694					75.7705	0.00215					1077.8	0.706366	0.527882	0.675429	0.758019		1077.8	0.267309	0.229312	0.139321	0.160042		1077.8	0.167652	0.134615	0.168147	0.167217
61.813	0.9395					61.813	0.00221					75.8075	0.9696					75.8075	0.00214					1078	0.707643	0.529396	0.672167	0.75462		1078	0.260885	0.222059	0.146859	0.166013		1078	0.160454	0.130429	0.173427	0.16361
61.8415	0.9394					61.8415	0.00221					75.8446	0.9709					75.8446	0.00214					1078.2	0.710521	0.539689	0.666958	0.75732		1078.2	0.255838	0.225265	0.140611	0.160914		1078.2	0.166894	0.132124	0.167925	0.162837
61.8701	0.9386					61.8701	0.00221					75.8817	0.9706					75.8817	0.00214					1078.4	0.701518	0.526014	0.674934	0.756238		1078.4	0.2601	0.225207	0.141934	0.164758		1078.4	0.172324	0.12965	0.16873	0.15873
61.8986	0.9385					61.8986	0.00221					75.9188	0.969					75.9188	0.00214					1078.6	0.706645	0.533881	0.67552	0.752022		1078.6	0.254873	0.21916	0.137085	0.160838		1078.6	0.162519	0.133027	0.166495	0.1655
61.9272	0.9391					61.9272	0.00221					75.9559	0.969					75.9559	0.00214					1078.8	0.704429	0.522505	0.67253	0.759116		1078.8	0.26756	0.229412	0.146755	0.169044		1078.8	0.160403	0.129881	0.170337	0.157971
61.9557	0.9394					61.9557	0.00222					75.9929	0.969					75.9929	0.00214					1079	0.705492	0.526926	0.666064	0.760502		1079	0.259878	0.22526	0.147708	0.168593		1079	0.166985	0.127382	0.16863	0.158579
61.9843	0.9391					61.9843	0.00222					76.03	0.9709					76.03	0.00214					1079.2	0.702959	0.536991	0.673881	0.759552		1079.2	0.255655	0.227685	0.136139	0.167439		1079.2	0.174386	0.129055	0.176179	0.162668
62.0128	0.9398					62.0128	0.00222					76.0671	0.9713					76.0671	0.00214					1079.4	0.705268	0.529487	0.673268	0.754008		1079.4	0.263878	0.227771	0.143564	0.162879		1079.4	0.16507	0.127315	0.173334	0.166461
62.0413	0.9396					62.0413	0.00222					76.1042	0.9714					76.1042	0.00214					1079.6	0.710412	0.523078	0.672447	0.753214		1079.6	0.263185	0.223238	0.141232	0.15993		1079.6	0.173324	0.135453	0.171269	0.163394
62.0699	0.9395					62.0699	0.00222					76.1412	0.97					76.1412	0.00214					1079.8	0.707476	0.533804	0.678235	0.760001		1079.8	0.263987	0.221194	0.14791	0.163571		1079.8	0.161017	0.134531	0.168738	0.159886
62.0984	0.9394					62.0984	0.00222					76.1783	0.9702					76.1783	0.00214					1080	0.70997	0.530486	0.675927	0.758965		1080	0.263755	0.224109	0.140809	0.164633		1080	0.166861	0.130939	0.171033	0.161548
62.127	0.9396					62.127	0.00222					76.2154	0.9712					76.2154	0.00214					1080.2	0.70731	0.528431	0.67544	0.757132		1080.2	0.258891	0.221364	0.136936	0.158287		1080.2	0.168316	0.13389	0.168728	0.161002
62.1555	0.9393					62.1555	0.00222					76.2525	0.9713					76.2525	0.00214					1080.4	0.701313	0.533023	0.676727	0.75455		1080.4	0.262038	0.226759	0.141226	0.160749		1080.4	0.167089	0.130458	0.168432	0.164607
62.1841	0.9401					62.1841	0.00222					76.2896	0.9714					76.2896	0.00214					1080.6	0.702322	0.528672	0.675873	0.756601		1080.6	0.266406	0.222119	0.147297	0.170693		1080.6	0.161884	0.13152	0.173211	0.163517
62.2126	0.9405					62.2126	0.00222					76.3266	0.97					76.3266	0.00214					1080.8	0.707677	0.528672	0.670769	0.758779		1080.8	0.261924	0.2288	0.14498	0.169218		1080.8	0.16606	0.131016	0.169042	0.164834
62.2411	0.9405					62.2411	0.00222					76.3637	0.9705					76.3637	0.00214					1081	0.70197	0.528068	0.665413	0.754116		1081	0.266714	0.228252	0.139673	0.162885		1081	0.168209	0.131714	0.171759	0.166623
62.2697	0.9399					62.2697	0.00222					76.4008	0.9709					76.4008	0.00214					1081.2	0.702166	0.529768	0.673176	0.751314		1081.2	0.261381	0.224241	0.143816	0.167451		1081.2	0.16664	0.129022	0.171272	0.165315
62.2982	0.9387					62.2982	0.00222					76.4379	0.9708					76.4379	0.00214					1081.4	0.706461	0.530031	0.674097	0.756748		1081.4	0.260914	0.22166	0.141827	0.165032		1081.4	0.176419	0.132495	0.16293	0.157573
62.3268	0.9394					62.3268	0.00222					76.4749	0.9715					76.4749	0.00214					1081.6	0.704814	0.536103	0.674212	0.763343		1081.6	0.260117	0.224648	0.137337	0.167348		1081.6	0.164501	0.129673	0.170388	0.161626
62.3553	0.9405					62.3553	0.00222					76.512	0.9714					76.512	0.00214					1081.8	0.699902	0.533142	0.67012	0.750234		1081.8	0.258622	0.22556	0.134375	0.163376		1081.8	0.166077	0.13093	0.175407	0.168172
62.3839	0.9401					62.3839	0.00223					76.5491	0.9717					76.5491	0.00214					1082	0.704739	0.532382	0.67171	0.753631		1082	0.26587	0.225231	0.142523	0.160222		1082	0.173988	0.129483	0.169719	0.163884
62.4124	0.9406					62.4124	0.00223					76.5862	0.9719					76.5862	0.00214					1082.2	0.710714	0.531377	0.667017	0.755484		1082.2	0.26899	0.226933	0.147812	0.163467		1082.2	0.169539	0.134336	0.171435	0.165874
62.441	0.9407					62.441	0.00223					76.6233	0.9714					76.6233	0.00214					1082.4	0.702512	0.532428	0.668438	0.756928		1082.4	0.255695	0.218711	0.141175	0.169008		1082.4	0.166364	0.137494	0.170541	0.163756
62.4695	0.9403					62.4695	0.00223					76.6603	0.9717					76.6603	0.00214					1082.6	0.70565	0.532322	0.669747	0.754949		1082.6	0.25807	0.226716	0.13242	0.158762		1082.6	0.172164	0.126987	0.173453	0.162947
62.4981	0.9409					62.4981	0.00223					76.6974	0.9723					76.6974	0.00214					1082.8	0.702354	0.530003	0.679682	0.75837		1082.8	0.259902	0.219231	0.141838	0.162657		1082.8	0.169093	0.130291	0.168137	0.168881
62.5266	0.9406					62.5266	0.00223					76.7345	0.9725					76.7345	0.00214					1083	0.706954	0.533087	0.680116	0.758558		1083	0.258086	0.220715	0.139704	0.161357		1083	0.16029	0.129751	0.169095	0.163653
62.5551	0.9401					62.5551	0.00223					76.7716	0.972					76.7716	0.00214					1083.2	0.711651	0.528496	0.668156	0.753441		1083.2	0.258309	0.225827	0.149169	0.167477		1083.2	0.167934	0.133951	0.166929	0.163517
62.5837	0.9409					62.5837	0.00223					76.8086	0.9718					76.8086	0.00214					1083.4	0.707875	0.527558	0.668389	0.758337		1083.4	0.264364	0.225015	0.138279	0.159051		1083.4	0.16554	0.133718	0.175979	0.164381
62.6122	0.9406					62.6122	0.00223					76.8457	0.9714					76.8457	0.00214					1083.6	0.705624	0.533907	0.678385	0.754433		1083.6	0.2651	0.220677	0.145032	0.164659		1083.6	0.170253	0.129264	0.170509	0.16899
62.6408	0.9409					62.6408	0.00223					76.8828	0.9725					76.8828	0.00214					1083.8	0.70873	0.529534	0.674946	0.760307		1083.8	0.261635	0.223634	0.14582	0.164089		1083.8	0.169095	0.129918	0.169382	0.170421
62.6693	0.9408					62.6693	0.00223					76.9199	0.9725					76.9199	0.00214					1084	0.706206	0.529487	0.667631	0.755464		1084	0.267585	0.232757	0.143635	0.167721		1084	0.168719	0.135595	0.171463	0.16763
62.6979	0.941					62.6979	0.00223					76.957	0.9729					76.957	0.00214					1084.2	0.705521	0.534888	0.682734	0.761831		1084.2	0.256637	0.229164	0.144132	0.168397		1084.2	0.168159	0.133766	0.174296	0.167911
62.7264	0.941					62.7264	0.00223					76.994	0.9723					76.994	0.00214					1084.4	0.707752	0.526381	0.68511	0.757025		1084.4	0.2634	0.223443	0.138951	0.161231		1084.4	0.171778	0.136719	0.172766	0.165918
62.755	0.9404					62.755	0.00223					77.0311	0.9725					77.0311	0.00214					1084.6	0.702646	0.534631	0.671243	0.755142		1084.6	0.258218	0.221913	0.142701	0.166877		1084.6	0.173187	0.134495	0.17193	0.168095
62.7835	0.9406					62.7835	0.00223					77.0682	0.9714					77.0682	0.00214					1084.8	0.710176	0.535951	0.676042	0.756149		1084.8	0.25379	0.223127	0.140434	0.161048		1084.8	0.167552	0.133576	0.17519	0.171369
62.812	0.9405					62.812	0.00223					77.1053	0.9723					77.1053	0.00214					1085	0.714103	0.537813	0.676535	0.758649		1085	0.267275	0.235764	0.146213	0.16763		1085	0.170659	0.130862	0.176597	0.16873
62.8406	0.9413					62.8406	0.00223					77.1423	0.9728					77.1423	0.00214					1085.2	0.713392	0.528776	0.679939	0.756471		1085.2	0.260254	0.22619	0.143612	0.163197		1085.2	0.17239	0.134584	0.173963	0.17089
62.8691	0.9411					62.8691	0.00224					77.1794	0.9737					77.1794	0.00214					1085.4	0.708576	0.532207	0.679634	0.759606		1085.4	0.265278	0.232509	0.136856	0.168063		1085.4	0.162209	0.131803	0.170612	0.16891
62.8977	0.941					62.8977	0.00224					77.2165	0.9734					77.2165	0.00214					1085.6	0.706525	0.533692	0.678715	0.763483		1085.6	0.258718	0.231639	0.141478	0.16662		1085.6	0.165079	0.136501	0.174499	0.17153
62.9262	0.9414					62.9262	0.00224					77.2536	0.9725					77.2536	0.00214					1085.8	0.707477	0.532322	0.672567	0.761162		1085.8	0.255547	0.2226	0.143192	0.170924		1085.8	0.169641	0.13087	0.173336	0.168898
62.9548	0.9416					62.9548	0.00224					77.2906	0.9728					77.2906	0.00214					1086	0.706502	0.537109	0.679145	0.75343		1086	0.264063	0.229007	0.138134	0.160508		1086	0.164197	0.138465	0.175357	0.170261
62.9833	0.9416					62.9833	0.00224					77.3277	0.9726					77.3277	0.00214					1086.2	0.71514	0.539184	0.686183	0.762569		1086.2	0.265731	0.222458	0.137001	0.161314		1086.2	0.167867	0.135767	0.169886	0.170971
63.0118	0.9411					63.0118	0.00224					77.3648	0.9732					77.3648	0.00214					1086.4	0.709847	0.536312	0.675662	0.760972		1086.4	0.260105	0.221182	0.147382	0.167603		1086.4	0.170264	0.133918	0.168924	0.168322
63.0404	0.9416					63.0404	0.00224					77.4019	0.9727					77.4019	0.00214					1086.6	0.713159	0.536096	0.671063	0.75861		1086.6	0.262592	0.229726	0.143538	0.16918		1086.6	0.17124	0.129201	0.176105	0.169317
63.0689	0.9427					63.0689	0.00224					77.439	0.9729					77.439	0.00214					1086.8	0.712613	0.532063	0.683414	0.758182		1086.8	0.259641	0.229076	0.140731	0.168633		1086.8	0.170171	0.134248	0.175739	0.167155
63.0975	0.9419					63.0975	0.00224					77.476	0.9731					77.476	0.00214					1087	0.707277	0.531629	0.68293	0.764088		1087	0.266877	0.222997	0.14418	0.162104		1087	0.170622	0.130011	0.169472	0.161743
63.126	0.9415					63.126	0.00224					77.5131	0.9737					77.5131	0.00214					1087.2	0.708571	0.542645	0.6711	0.761412		1087.2	0.260673	0.222284	0.139821	0.163397		1087.2	0.168703	0.137448	0.169173	0.165524
63.1546	0.9415					63.1546	0.00224					77.5502	0.9732					77.5502	0.00214					1087.4	0.710681	0.535722	0.684756	0.769742		1087.4	0.261994	0.227635	0.140619	0.169687		1087.4	0.169496	0.137047	0.176141	0.164094
63.1831	0.9424					63.1831	0.00224					77.5873	0.9729					77.5873	0.00214					1087.6	0.714211	0.52984	0.684269	0.761319		1087.6	0.257178	0.228969	0.141769	0.164544		1087.6	0.168652	0.135887	0.178101	0.161806
63.2117	0.942					63.2117	0.00224					77.6244	0.9734					77.6244	0.00214					1087.8	0.704273	0.533209	0.679813	0.754107		1087.8	0.262455	0.232887	0.142397	0.166357		1087.8	0.172556	0.139514	0.179841	0.173946
63.2402	0.9424					63.2402	0.00224					77.6614	0.9737					77.6614	0.00214					1088	0.712602	0.535398	0.682252	0.760638		1088	0.261796	0.230596	0.142192	0.169898		1088	0.166227	0.136826	0.175333	0.171149
63.2687	0.9428					63.2687	0.00225					77.6985	0.9733					77.6985	0.00214					1088.2	0.705845	0.530865	0.675225	0.757088		1088.2	0.259262	0.222397	0.142702	0.163289		1088.2	0.16614	0.132902	0.172668	0.169378
63.2973	0.942					63.2973	0.00225					77.7356	0.9731					77.7356	0.00214					1088.4	0.709546	0.535141	0.676233	0.762354		1088.4	0.257618	0.220659	0.138191	0.166914		1088.4	0.172778	0.13134	0.17245	0.159648
63.3258	0.9425					63.3258	0.00225					77.7727	0.974					77.7727	0.00214					1088.6	0.709862	0.525074	0.687527	0.76225		1088.6	0.264603	0.22538	0.143067	0.163171		1088.6	0.171587	0.138286	0.17264	0.171913
63.3544	0.943					63.3544	0.00225					77.8097	0.9729					77.8097	0.00214					1088.8	0.716094	0.529695	0.676966	0.7597		1088.8	0.266212	0.22078	0.145437	0.163758		1088.8	0.160021	0.136763	0.169475	0.165938
63.3829	0.9433					63.3829	0.00225					77.8468	0.9736					77.8468	0.00214					1089	0.709595	0.533748	0.671151	0.758865		1089	0.260373	0.227483	0.143363	0.166988		1089	0.177394	0.134401	0.170562	0.167354
63.4115	0.9425					63.4115	0.00225					77.8839	0.9742					77.8839	0.00214					1089.2	0.714586	0.532193	0.676638	0.762309		1089.2	0.263707	0.230046	0.140232	0.16439		1089.2	0.169255	0.13671	0.179238	0.172671
63.44	0.9426					63.44	0.00225					77.921	0.9745					77.921	0.00214					1089.4	0.711987	0.538333	0.688066	0.758731		1089.4	0.258984	0.219393	0.141386	0.162696		1089.4	0.170081	0.132812	0.181161	0.173178
63.4686	0.9428					63.4686	0.00225					77.958	0.9747					77.958	0.00214					1089.6	0.715028	0.532249	0.677308	0.758511		1089.6	0.26386	0.223537	0.136766	0.160502		1089.6	0.179124	0.132722	0.166715	0.162088
63.4971	0.9426					63.4971	0.00225					77.9951	0.9749					77.9951	0.00214					1089.8	0.707467	0.536221	0.68158	0.759656		1089.8	0.269089	0.232636	0.143935	0.170815		1089.8	0.169497	0.136924	0.169941	0.172439
63.5256	0.943					63.5256	0.00225					78.0322	0.974					78.0322	0.00214					1090	0.709942	0.537754	0.678437	0.760627		1090	0.261457	0.228374	0.142624	0.163093		1090	0.171526	0.135456	0.17658	0.169399
63.5542	0.9424					63.5542	0.00225					78.0693	0.9743					78.0693	0.00214					1090.2	0.711616	0.53171	0.680971	0.757477		1090.2	0.26217	0.223807	0.142887	0.168337		1090.2	0.177607	0.137037	0.170267	0.159472
63.5827	0.9427					63.5827	0.00226					78.1064	0.9741					78.1064	0.00214					1090.4	0.713476	0.535454	0.684635	0.758664		1090.4	0.265933	0.228206	0.14625	0.163528		1090.4	0.167641	0.13351	0.171141	0.169937
63.6113	0.9433					63.6113	0.00226					78.1434	0.9746					78.1434	0.00214					1090.6	0.707454	0.533526	0.685296	0.761944		1090.6	0.260492	0.229236	0.148802	0.169405		1090.6	0.165014	0.135251	0.167132	0.164832
63.6398	0.9433					63.6398	0.00226					78.1805	0.9744					78.1805	0.00214					1090.8	0.710244	0.53869	0.679794	0.764138		1090.8	0.263524	0.229055	0.138834	0.166903		1090.8	0.177782	0.132597	0.172343	0.163991
63.6684	0.943					63.6684	0.00226					78.2176	0.9754					78.2176	0.00214					1091	0.710147	0.534799	0.685506	0.765204		1091	0.266468	0.22709	0.147214	0.167491		1091	0.172383	0.134874	0.179969	0.171498
63.6969	0.943					63.6969	0.00226					78.2547	0.9752					78.2547	0.00214					1091.2	0.711555	0.533438	0.686043	0.75897		1091.2	0.268186	0.229989	0.145128	0.167654		1091.2	0.165281	0.138798	0.177601	0.175657
63.7255	0.942					63.7255	0.00226					78.2917	0.9746					78.2917	0.00214					1091.4	0.710978	0.539169	0.67451	0.760019		1091.4	0.261877	0.225472	0.143278	0.170882		1091.4	0.173808	0.134618	0.17145	0.169498
63.754	0.943					63.754	0.00226					78.3288	0.9749					78.3288	0.00214					1091.6	0.708236	0.531869	0.683544	0.764021		1091.6	0.262311	0.224405	0.148125	0.173357		1091.6	0.17343	0.13976	0.182217	0.170464
63.7825	0.9427					63.7825	0.00226					78.3659	0.9753					78.3659	0.00214					1091.8	0.710654	0.539205	0.693495	0.769523		1091.8	0.265256	0.230764	0.145375	0.168882		1091.8	0.178167	0.133271	0.180656	0.17173
63.8111	0.9429					63.8111	0.00227					78.403	0.9756					78.403	0.00214					1092	0.712011	0.533445	0.678959	0.763012		1092	0.273	0.228791	0.142478	0.165033		1092	0.173952	0.13342	0.175612	0.166214
63.8396	0.9439					63.8396	0.00227					78.4401	0.9768					78.4401	0.00214					1092.2	0.70974	0.539488	0.677356	0.76356		1092.2	0.268646	0.229752	0.144566	0.168283		1092.2	0.174223	0.138034	0.170737	0.163892
63.8682	0.9443					63.8682	0.00227					78.4771	0.9752					78.4771	0.00214					1092.4	0.710171	0.536438	0.684754	0.765789		1092.4	0.258982	0.223807	0.145533	0.174824		1092.4	0.169508	0.13823	0.180296	0.165827
63.8967	0.943					63.8967	0.00227					78.5142	0.9756					78.5142	0.00214					1092.6	0.711878	0.534991	0.680375	0.75904		1092.6	0.256485	0.222619	0.140994	0.162584		1092.6	0.16865	0.14	0.170491	0.16717
63.9253	0.9432					63.9253	0.00227					78.5513	0.977					78.5513	0.00214					1092.8	0.711402	0.535622	0.689688	0.764803		1092.8	0.263742	0.223751	0.141529	0.16481		1092.8	0.17237	0.137221	0.168333	0.167885
63.9538	0.943					63.9538	0.00227					78.5884	0.9762					78.5884	0.00214					1093	0.714045	0.535777	0.684489	0.764416		1093	0.263965	0.229525	0.140914	0.164082		1093	0.17079	0.137502	0.17345	0.175869
63.9824	0.9429					63.9824	0.00227					78.6255	0.9756					78.6255	0.00214					1093.2	0.708855	0.532135	0.670565	0.756715		1093.2	0.263672	0.228407	0.144984	0.170737		1093.2	0.173211	0.131367	0.174747	0.161385
64.0109	0.9441					64.0109	0.00228					78.6625	0.9748					78.6625	0.00214					1093.4	0.71481	0.530722	0.674956	0.757908		1093.4	0.266228	0.228301	0.145038	0.17461		1093.4	0.175769	0.135241	0.178703	0.176023
64.0394	0.9444					64.0394	0.00228					78.6996	0.9752					78.6996	0.00214					1093.6	0.712938	0.535113	0.682691	0.758989		1093.6	0.267881	0.223477	0.146445	0.166034		1093.6	0.170251	0.139773	0.174101	0.171106
64.068	0.9434					64.068	0.00228					78.7367	0.9773					78.7367	0.00214					1093.8	0.711516	0.535649	0.683732	0.766301		1093.8	0.260972	0.218749	0.144842	0.167855		1093.8	0.178022	0.131848	0.171446	0.170706
64.0965	0.9442					64.0965	0.00228					78.7738	0.9765					78.7738	0.00214					1094	0.708408	0.529601	0.673168	0.762472		1094	0.262159	0.232507	0.140616	0.171244		1094	0.177366	0.13749	0.171568	0.168723
64.1251	0.9438					64.1251	0.00228					78.8108	0.9758					78.8108	0.00214					1094.2	0.706361	0.534589	0.68354	0.761616		1094.2	0.263637	0.23372	0.140841	0.16868		1094.2	0.171126	0.138531	0.1795	0.170085
64.1536	0.9444					64.1536	0.00228					78.8479	0.9765					78.8479	0.00214					1094.4	0.71642	0.527814	0.68696	0.762506		1094.4	0.267243	0.22801	0.139479	0.168433		1094.4	0.172888	0.134967	0.173356	0.167494
64.1822	0.944					64.1822	0.00228					78.885	0.9772					78.885	0.00214					1094.6	0.713896	0.537382	0.681611	0.760016		1094.6	0.262581	0.225097	0.138258	0.158024		1094.6	0.177951	0.133595	0.167072	0.164741
64.2107	0.9447					64.2107	0.00229					78.9221	0.9764					78.9221	0.00214					1094.8	0.704084	0.547015	0.684066	0.767915		1094.8	0.264893	0.228118	0.145833	0.165907		1094.8	0.174973	0.135869	0.16785	0.168446
64.2393	0.9446					64.2393	0.00229					78.9591	0.9767					78.9591	0.00214					1095	0.715625	0.540304	0.683931	0.761775		1095	0.2606	0.224834	0.141828	0.168724		1095	0.173478	0.136454	0.172006	0.164357
64.2678	0.9449					64.2678	0.00229					78.9962	0.977					78.9962	0.00214					1095.2	0.716062	0.535121	0.680009	0.757771		1095.2	0.262128	0.22602	0.144407	0.16811		1095.2	0.182705	0.135355	0.173467	0.164303
64.2963	0.9445					64.2963	0.00229					79.0333	0.9768					79.0333	0.00214					1095.4	0.712967	0.532556	0.68559	0.756091		1095.4	0.26341	0.225673	0.141318	0.16642		1095.4	0.173224	0.138931	0.171388	0.169736
64.3249	0.9445					64.3249	0.00229					79.0704	0.9763					79.0704	0.00214					1095.6	0.708969	0.542662	0.685948	0.766707		1095.6	0.262962	0.232595	0.143784	0.166327		1095.6	0.171852	0.141024	0.175691	0.17986
64.3534	0.9436					64.3534	0.00229					79.1075	0.9769					79.1075	0.00214					1095.8	0.710176	0.530595	0.679595	0.759331		1095.8	0.258075	0.230113	0.150648	0.170178		1095.8	0.173444	0.138021	0.178579	0.166261
64.382	0.9442					64.382	0.00229					79.1445	0.9763					79.1445	0.00214					1096	0.712616	0.536197	0.685216	0.760665		1096	0.266312	0.228113	0.14844	0.166719		1096	0.173113	0.13063	0.178655	0.168555
64.4105	0.9444					64.4105	0.0023					79.1816	0.9767					79.1816	0.00214					1096.2	0.709274	0.538117	0.690173	0.768662		1096.2	0.264526	0.2241	0.141093	0.161457		1096.2	0.174963	0.137658	0.17465	0.173884
64.4391	0.9451					64.4391	0.0023					79.2187	0.9765					79.2187	0.00214					1096.4	0.708778	0.537059	0.675982	0.759197		1096.4	0.267553	0.226643	0.145921	0.170646		1096.4	0.17639	0.132417	0.174605	0.169131
64.4676	0.9445					64.4676	0.0023					79.2558	0.976					79.2558	0.00214					1096.6	0.709327	0.5426	0.680353	0.757403		1096.6	0.262726	0.231072	0.138727	0.164447		1096.6	0.178813	0.138577	0.166159	0.161176
64.4962	0.9453					64.4962	0.0023					79.2928	0.9773					79.2928	0.00214					1096.8	0.717605	0.534085	0.686191	0.75556		1096.8	0.259792	0.226148	0.147714	0.170794		1096.8	0.172683	0.138821	0.180039	0.171639
64.5247	0.9452					64.5247	0.0023					79.3299	0.977					79.3299	0.00214					1097	0.71575	0.535101	0.685828	0.759896		1097	0.273155	0.235351	0.141979	0.163164		1097	0.174626	0.133473	0.176626	0.167082
64.5532	0.9457					64.5532	0.0023					79.367	0.9777					79.367	0.00214					1097.2	0.711906	0.53505	0.678411	0.761419		1097.2	0.262992	0.225546	0.144884	0.171812		1097.2	0.174763	0.134625	0.170884	0.167916
64.5818	0.9455					64.5818	0.00231					79.4041	0.9784					79.4041	0.00214					1097.4	0.71423	0.542658	0.686363	0.764028		1097.4	0.268442	0.23065	0.141445	0.172982		1097.4	0.17064	0.13372	0.173628	0.170402
64.6103	0.9448					64.6103	0.00231					79.4412	0.9776					79.4412	0.00214					1097.6	0.717528	0.538516	0.687355	0.767135		1097.6	0.260196	0.231498	0.145285	0.169727		1097.6	0.171523	0.138657	0.17623	0.16673
64.6389	0.9445					64.6389	0.00231					79.4782	0.9779					79.4782	0.00214					1097.8	0.71686	0.528786	0.686457	0.758712		1097.8	0.260081	0.227649	0.15067	0.170316		1097.8	0.180288	0.134657	0.173829	0.16901
64.6674	0.9456					64.6674	0.00231					79.5153	0.9782					79.5153	0.00214					1098	0.712541	0.541598	0.688247	0.770583		1098	0.266602	0.231035	0.143211	0.163088		1098	0.174736	0.130004	0.173904	0.174947
64.696	0.9458					64.696	0.00231					79.5524	0.9777					79.5524	0.00214					1098.2	0.709367	0.536981	0.68462	0.760122		1098.2	0.256687	0.222636	0.147543	0.172195		1098.2	0.174158	0.136192	0.173461	0.172504
64.7245	0.9463					64.7245	0.00231					79.5895	0.9778					79.5895	0.00214					1098.4	0.713187	0.539186	0.685973	0.76122		1098.4	0.267492	0.231531	0.139593	0.168495		1098.4	0.180067	0.140149	0.179051	0.1691
64.7531	0.9446					64.7531	0.00231					79.6265	0.9785					79.6265	0.00214					1098.6	0.718278	0.537992	0.687326	0.767344		1098.6	0.273152	0.236668	0.148686	0.171519		1098.6	0.174335	0.140913	0.179081	0.175049
64.7816	0.9454					64.7816	0.00232					79.6636	0.9775					79.6636	0.00214					1098.8	0.715532	0.53616	0.685325	0.765462		1098.8	0.268481	0.233068	0.140948	0.167937		1098.8	0.17635	0.137884	0.175857	0.171883
64.8101	0.9466					64.8101	0.00232					79.7007	0.9779					79.7007	0.00214					1099	0.708125	0.534178	0.679493	0.758226		1099	0.26715	0.231062	0.145894	0.165206		1099	0.17815	0.138005	0.174537	0.168415
64.8387	0.9458					64.8387	0.00232					79.7378	0.9784					79.7378	0.00214					1099.2	0.708957	0.538859	0.693889	0.771036		1099.2	0.26475	0.232615	0.141516	0.167006		1099.2	0.170426	0.13626	0.181191	0.170924
64.8672	0.9464					64.8672	0.00232					79.7749	0.9784					79.7749	0.00214					1099.4	0.713064	0.541022	0.691392	0.768033		1099.4	0.265405	0.225814	0.147594	0.169829		1099.4	0.17363	0.136426	0.170182	0.17237
64.8958	0.9454					64.8958	0.00232					79.8119	0.9795					79.8119	0.00214					1099.6	0.712168	0.535792	0.684002	0.765403		1099.6	0.26689	0.229786	0.148031	0.164635		1099.6	0.1775	0.136235	0.173739	0.169276
64.9243	0.9449					64.9243	0.00232					79.849	0.9781					79.849	0.00214					1099.8	0.715766	0.538415	0.692691	0.769964		1099.8	0.262994	0.227183	0.140011	0.171114		1099.8	0.179221	0.137102	0.174529	0.167263
64.9529	0.9458					64.9529	0.00232					79.8861	0.9782					79.8861	0.00214					1100	0.715636	0.534763	0.692876	0.764648		1100	0.268653	0.231506	0.150291	0.169888		1100	0.169047	0.141009	0.182578	0.169423
64.9814	0.946					64.9814	0.00232					79.9232	0.9785					79.9232	0.00214					1100.2	0.717264	0.533444	0.692123	0.765124		1100.2	0.267759	0.233243	0.145298	0.166383		1100.2	0.173124	0.138857	0.176968	0.167834
65.01	0.9467					65.01	0.00233					79.9602	0.9786					79.9602	0.00214					1100.4	0.710651	0.539655	0.683621	0.764574		1100.4	0.267943	0.230291	0.14097	0.168975		1100.4	0.167787	0.138984	0.178206	0.170094
65.0385	0.9473					65.0385	0.00233																	1100.6	0.71376	0.537751	0.684046	0.760292		1100.6	0.263606	0.223583	0.150739	0.168755		1100.6	0.17231	0.133092	0.170615	0.173673
65.067	0.9467					65.067	0.00233																	1100.8	0.716003	0.535444	0.684596	0.760362		1100.8	0.26664	0.22347	0.146136	0.172463		1100.8	0.178013	0.138302	0.177446	0.166729
65.0956	0.9466					65.0956	0.00233					14.9999		0.8289				14.9999		0.00095				1101	0.708101	0.540721	0.687751	0.764276		1101	0.268684	0.228521	0.149926	0.172929		1101	0.176589	0.142116	0.174644	0.163569
65.1241	0.9469					65.1241	0.00233					15.0377		0.8297				15.0377		0.00094				1101.2	0.715881	0.53337	0.689796	0.770033		1101.2	0.264072	0.226013	0.144614	0.166289		1101.2	0.173658	0.140481	0.172544	0.172306
65.1527	0.9462					65.1527	0.00233					15.0755		0.8298				15.0755		0.00094				1101.4	0.71123	0.536605	0.681704	0.764879		1101.4	0.267422	0.229008	0.149618	0.169447		1101.4	0.180577	0.133276	0.17369	0.17313
65.1812	0.9462					65.1812	0.00233					15.1133		0.8289				15.1133		0.00094				1101.6	0.707751	0.541245	0.684809	0.764963		1101.6	0.26535	0.232234	0.144539	0.172724		1101.6	0.18289	0.137126	0.179184	0.171577
65.2098	0.9458					65.2098	0.00233					15.1511		0.8302				15.1511		0.00094				1101.8	0.719575	0.541347	0.696026	0.763212		1101.8	0.269666	0.231668	0.150056	0.16947		1101.8	0.170142	0.137992	0.184098	0.176391
65.2383	0.9465					65.2383	0.00233					15.1888		0.8301				15.1888		0.00094				1102	0.715406	0.542919	0.68387	0.762028		1102	0.264837	0.230839	0.146306	0.166792		1102	0.173382	0.139014	0.179529	0.168975
65.2669	0.9461					65.2669	0.00234					15.2266		0.8302				15.2266		0.00094				1102.2	0.70971	0.544445	0.683646	0.768737		1102.2	0.266676	0.236615	0.145291	0.174565		1102.2	0.177021	0.143871	0.171038	0.173448
65.2954	0.9471					65.2954	0.00234					15.2644		0.8299				15.2644		0.00094				1102.4	0.715217	0.541225	0.693744	0.780235		1102.4	0.261677	0.225891	0.146038	0.17134		1102.4	0.168184	0.143215	0.184563	0.174519
65.3239	0.9475					65.3239	0.00234					15.3022		0.8301				15.3022		0.00093				1102.6	0.718536	0.545415	0.689113	0.772476		1102.6	0.268988	0.234314	0.149533	0.172549		1102.6	0.179847	0.139786	0.176501	0.171271
65.3525	0.9468					65.3525	0.00234					15.3399		0.8304				15.3399		0.00093				1102.8	0.714709	0.537056	0.685438	0.763889		1102.8	0.266271	0.229682	0.145911	0.163167		1102.8	0.182588	0.138095	0.180256	0.173397
65.381	0.9471					65.381	0.00234					15.3777		0.8299				15.3777		0.00093				1103	0.713244	0.543808	0.68918	0.772346		1103	0.261066	0.226186	0.145443	0.169972		1103	0.178019	0.142347	0.175915	0.179997
65.4096	0.947					65.4096	0.00234					15.4155		0.8297				15.4155		0.00093				1103.2	0.71666	0.534422	0.688258	0.765788		1103.2	0.266574	0.23561	0.147702	0.17581		1103.2	0.173838	0.141314	0.181273	0.169328
65.4381	0.9466					65.4381	0.00234					15.4533		0.8294				15.4533		0.00093				1103.4	0.710159	0.538073	0.688281	0.761563		1103.4	0.261478	0.232806	0.141798	0.17111		1103.4	0.178699	0.139789	0.178166	0.168446
65.4667	0.9473					65.4667	0.00234					15.4911		0.83				15.4911		0.00093				1103.6	0.714993	0.537202	0.690581	0.766008		1103.6	0.26473	0.224915	0.145967	0.16611		1103.6	0.179364	0.13247	0.17719	0.179056
65.4952	0.9471					65.4952	0.00234					15.5288		0.8303				15.5288		0.00093				1103.8	0.713298	0.53714	0.682568	0.766957		1103.8	0.274284	0.232369	0.152026	0.169934		1103.8	0.178496	0.135134	0.171311	0.175633
65.5238	0.9475					65.5238	0.00234					15.5666		0.8301				15.5666		0.00092				1104	0.714516	0.544795	0.683763	0.769469		1104	0.266508	0.234177	0.146801	0.17027		1104	0.175841	0.13328	0.175992	0.167367
65.5523	0.9476					65.5523	0.00235					15.6044		0.8299				15.6044		0.00092				1104.2	0.712905	0.545291	0.694647	0.769268		1104.2	0.26585	0.236261	0.146986	0.177211		1104.2	0.171673	0.142497	0.182771	0.176092
65.5808	0.9459					65.5808	0.00235					15.6422		0.8304				15.6422		0.00092				1104.4	0.717238	0.532413	0.694717	0.767439		1104.4	0.269931	0.239125	0.151902	0.177264		1104.4	0.174305	0.139211	0.179463	0.170951
65.6094	0.9464					65.6094	0.00235					15.6799		0.8305				15.6799		0.00092				1104.6	0.715808	0.541251	0.687026	0.775735		1104.6	0.264931	0.224879	0.143144	0.165761		1104.6	0.179997	0.135305	0.171823	0.164722
65.6379	0.9481					65.6379	0.00235					15.7177		0.8302				15.7177		0.00092				1104.8	0.718669	0.540503	0.687373	0.766038		1104.8	0.266292	0.231557	0.14653	0.169099		1104.8	0.180806	0.140984	0.176043	0.176846
65.6665	0.948					65.6665	0.00235					15.7555		0.8297				15.7555		0.00092				1105	0.717302	0.540684	0.690126	0.769858		1105	0.262448	0.230246	0.147316	0.165859		1105	0.173166	0.142044	0.173433	0.169695
65.695	0.9471					65.695	0.00235					15.7933		0.8305				15.7933		0.00091				1105.2	0.715334	0.543681	0.690086	0.770181		1105.2	0.265683	0.230465	0.14441	0.16688		1105.2	0.179531	0.142646	0.175334	0.174047
65.7236	0.9475					65.7236	0.00235					15.8311		0.8306				15.8311		0.00091				1105.4	0.715307	0.536789	0.696886	0.772989		1105.4	0.268009	0.233332	0.144904	0.173119		1105.4	0.176381	0.139249	0.174681	0.175027
65.7521	0.9484					65.7521	0.00235					15.8688		0.8303				15.8688		0.00091				1105.6	0.717446	0.546049	0.691519	0.769277		1105.6	0.268638	0.232258	0.14993	0.178966		1105.6	0.176586	0.14024	0.176857	0.170048
65.7806	0.948					65.7806	0.00235					15.9066		0.8303				15.9066		0.00091				1105.8	0.720577	0.538374	0.688142	0.764381		1105.8	0.267396	0.235957	0.14898	0.169678		1105.8	0.176984	0.139376	0.180962	0.170871
65.8092	0.9467					65.8092	0.00235					15.9444		0.8305				15.9444		0.00091				1106	0.71516	0.534423	0.691367	0.767204		1106	0.26576	0.228034	0.146501	0.167934		1106	0.176608	0.14027	0.177475	0.178242
65.8377	0.9474					65.8377	0.00235					15.9822		0.8303				15.9822		0.00091				1106.2	0.725201	0.543458	0.69252	0.767094		1106.2	0.269884	0.23279	0.142002	0.16549		1106.2	0.173742	0.139794	0.175064	0.170843
65.8663	0.9481					65.8663	0.00235					16.02		0.8305				16.02		0.00091				1106.4	0.706646	0.531851	0.687849	0.768353		1106.4	0.271863	0.231784	0.141045	0.1688		1106.4	0.179644	0.141657	0.176734	0.171767
65.8948	0.9475					65.8948	0.00236					16.0577		0.8308				16.0577		0.0009				1106.6	0.717646	0.540951	0.685154	0.767008		1106.6	0.269134	0.235455	0.146011	0.170323		1106.6	0.181413	0.135832	0.179203	0.17161
65.9234	0.9475					65.9234	0.00236					16.0955		0.8304				16.0955		0.0009				1106.8	0.714155	0.541019	0.695809	0.769239		1106.8	0.264856	0.234363	0.144726	0.171819		1106.8	0.173012	0.142429	0.182194	0.174012
65.9519	0.9483					65.9519	0.00236					16.1333		0.83				16.1333		0.0009				1107	0.709726	0.533275	0.690784	0.762876		1107	0.266147	0.230008	0.149313	0.170405		1107	0.174488	0.135869	0.179484	0.175379
65.9805	0.9483					65.9805	0.00236					16.1711		0.8306				16.1711		0.0009				1107.2	0.721438	0.545842	0.690171	0.772478		1107.2	0.26427	0.233157	0.144779	0.172867		1107.2	0.173697	0.138575	0.17624	0.170643
66.009	0.9485					66.009	0.00236					16.2088		0.8307				16.2088		0.0009				1107.4	0.715543	0.543067	0.694756	0.770237		1107.4	0.26325	0.230827	0.147003	0.171857		1107.4	0.176229	0.140394	0.18776	0.180157
66.0376	0.9483					66.0376	0.00236					16.2466		0.8304				16.2466		0.0009				1107.6	0.71893	0.542508	0.69794	0.77022		1107.6	0.266735	0.225969	0.147393	0.175146		1107.6	0.187853	0.133723	0.179084	0.165671
66.0661	0.9492					66.0661	0.00236					16.2844		0.831				16.2844		0.0009				1107.8	0.71544	0.548865	0.693952	0.766866		1107.8	0.271264	0.236197	0.145411	0.169187		1107.8	0.176298	0.143236	0.17236	0.172867
66.0946	0.9486					66.0946	0.00236					16.3222		0.8311				16.3222		0.00089				1108	0.720526	0.547937	0.696777	0.774661		1108	0.266294	0.231589	0.148826	0.168357		1108	0.175806	0.141881	0.183369	0.178261
66.1232	0.9491					66.1232	0.00236					16.36		0.8307				16.36		0.00089				1108.2	0.714543	0.542241	0.689525	0.764341		1108.2	0.27058	0.231834	0.1474	0.171028		1108.2	0.173046	0.136098	0.1843	0.171592
66.1517	0.9492					66.1517	0.00236					16.3977		0.8306				16.3977		0.00089				1108.4	0.718973	0.540418	0.697228	0.774526		1108.4	0.262843	0.233438	0.1458	0.171423		1108.4	0.178434	0.143765	0.177229	0.172224
66.1803	0.9488					66.1803	0.00236					16.4355		0.8303				16.4355		0.00089				1108.6	0.720441	0.548043	0.696911	0.767302		1108.6	0.274392	0.238957	0.145915	0.168383		1108.6	0.170092	0.140978	0.183572	0.176709
66.2088	0.9484					66.2088	0.00236					16.4733		0.8303				16.4733		0.00089				1108.8	0.716263	0.540668	0.691723	0.77242		1108.8	0.262297	0.227589	0.148434	0.173919		1108.8	0.176694	0.134577	0.184819	0.176439
66.2374	0.9489					66.2374	0.00236					16.5111		0.8309				16.5111		0.00089				1109	0.713276	0.542663	0.688663	0.773071		1109	0.265264	0.229818	0.147041	0.167692		1109	0.175071	0.142746	0.182107	0.168429
66.2659	0.9486					66.2659	0.00236					16.5488		0.831				16.5488		0.00089				1109.2	0.719082	0.538624	0.703411	0.773253		1109.2	0.266229	0.233313	0.143492	0.173093		1109.2	0.174192	0.142228	0.186125	0.178157
66.2944	0.9491					66.2944	0.00236					16.5866		0.8315				16.5866		0.00088				1109.4	0.720141	0.538958	0.702363	0.778959		1109.4	0.269901	0.231306	0.1391	0.169101		1109.4	0.17393	0.138267	0.17449	0.179223
66.323	0.9491					66.323	0.00236					16.6244		0.8312				16.6244		0.00088				1109.6	0.7202	0.5396	0.687959	0.765735		1109.6	0.266873	0.224365	0.148401	0.169917		1109.6	0.177634	0.139542	0.172722	0.169748
66.3515	0.9493					66.3515	0.00236					16.6622		0.8304				16.6622		0.00088				1109.8	0.718349	0.546837	0.690746	0.772054		1109.8	0.267137	0.232451	0.147184	0.174903		1109.8	0.180391	0.136653	0.180436	0.172883
66.3801	0.9493					66.3801	0.00237					16.7		0.8314				16.7		0.00088				1110	0.715144	0.543731	0.691459	0.768826		1110	0.261197	0.234181	0.154357	0.176838		1110	0.177128	0.142747	0.18696	0.173988
66.4086	0.9497					66.4086	0.00237					16.7377		0.8315				16.7377		0.00088				1110.2	0.718901	0.538118	0.693814	0.766646		1110.2	0.268345	0.229206	0.145956	0.171586		1110.2	0.186896	0.137571	0.174277	0.16688
66.4372	0.9493					66.4372	0.00237					16.7755		0.8314				16.7755		0.00088				1110.4	0.716368	0.540491	0.696641	0.776702		1110.4	0.267561	0.236723	0.148606	0.168521		1110.4	0.182212	0.13939	0.177496	0.17614
66.4657	0.95					66.4657	0.00237					16.8133		0.8315				16.8133		0.00088				1110.6	0.720828	0.547484	0.695675	0.774182		1110.6	0.263984	0.228335	0.150728	0.170765		1110.6	0.180029	0.139846	0.178179	0.169694
66.4943	0.95					66.4943	0.00237					16.8511		0.8313				16.8511		0.00087				1110.8	0.721809	0.541723	0.692069	0.765787		1110.8	0.268585	0.236792	0.142735	0.170097		1110.8	0.179334	0.137982	0.175134	0.159264
66.5228	0.95					66.5228	0.00237					16.8889		0.8316				16.8889		0.00087				1111	0.716782	0.54665	0.700095	0.771502		1111	0.26927	0.230949	0.149675	0.171984		1111	0.18464	0.141217	0.179318	0.176912
66.5513	0.9492					66.5513	0.00237					16.9266		0.8312				16.9266		0.00087				1111.2	0.722395	0.546759	0.69847	0.773531		1111.2	0.272048	0.230234	0.142879	0.168996		1111.2	0.175815	0.136823	0.17616	0.178874
66.5799	0.95					66.5799	0.00237					16.9644		0.8313				16.9644		0.00087				1111.4	0.716238	0.543685	0.692	0.76761		1111.4	0.267786	0.228335	0.155607	0.173657		1111.4	0.173761	0.142791	0.180682	0.175879
66.6084	0.951					66.6084	0.00237					17.0022		0.8309				17.0022		0.00087				1111.6	0.717837	0.544459	0.695106	0.770864		1111.6	0.267787	0.236003	0.149935	0.178355		1111.6	0.181336	0.144605	0.179012	0.165996
66.637	0.9503					66.637	0.00237					17.04		0.8313				17.04		0.00087				1111.8	0.721621	0.543072	0.705534	0.773246		1111.8	0.272304	0.235326	0.143943	0.173204		1111.8	0.178109	0.145044	0.180726	0.174639
66.6655	0.9507					66.6655	0.00237					17.0777		0.8312				17.0777		0.00087				1112	0.724449	0.539014	0.693651	0.777885		1112	0.273069	0.231784	0.146221	0.168767		1112	0.181953	0.139254	0.172674	0.177217
66.6941	0.9503					66.6941	0.00237					17.1155		0.831				17.1155		0.00086				1112.2	0.711726	0.547744	0.690085	0.767164		1112.2	0.269701	0.233258	0.14432	0.1706		1112.2	0.185673	0.140984	0.180107	0.178176
66.7226	0.9502					66.7226	0.00237					17.1533		0.8318				17.1533		0.00086				1112.4	0.721335	0.547736	0.698417	0.774756		1112.4	0.267853	0.233605	0.145208	0.168461		1112.4	0.1814	0.14138	0.177038	0.172075
66.7512	0.9502					66.7512	0.00237					17.1911		0.8305				17.1911		0.00086				1112.6	0.718698	0.543155	0.704425	0.778268		1112.6	0.269071	0.230264	0.143636	0.169453		1112.6	0.179802	0.139465	0.178019	0.170485
66.7797	0.9507					66.7797	0.00237					17.2289		0.8316				17.2289		0.00086				1112.8	0.722082	0.544415	0.695438	0.769884		1112.8	0.268855	0.233397	0.147807	0.173595		1112.8	0.179919	0.145265	0.182203	0.176032
66.8083	0.9504					66.8083	0.00237					17.2666		0.8319				17.2666		0.00086				1113	0.716318	0.541825	0.694038	0.77315		1113	0.266883	0.225198	0.156036	0.179901		1113	0.176039	0.138338	0.178198	0.178884
66.8368	0.95					66.8368	0.00237					17.3044		0.8318				17.3044		0.00086				1113.2	0.717983	0.550253	0.695796	0.76902		1113.2	0.269098	0.230432	0.149517	0.174139		1113.2	0.182318	0.144406	0.175487	0.170826
66.8653	0.9503					66.8653	0.00237					17.3422		0.8319				17.3422		0.00086				1113.4	0.712433	0.540328	0.698769	0.765866		1113.4	0.266053	0.232119	0.145764	0.17249		1113.4	0.179232	0.139208	0.179671	0.172028
66.8939	0.9507					66.8939	0.00237					17.38		0.8316				17.38		0.00086				1113.6	0.720753	0.543862	0.701717	0.773139		1113.6	0.27547	0.240867	0.143565	0.172702		1113.6	0.179387	0.143267	0.180315	0.173305
66.9224	0.9506					66.9224	0.00237					17.4177		0.8315				17.4177		0.00085				1113.8	0.719015	0.545515	0.692436	0.77376		1113.8	0.269557	0.224838	0.147895	0.174239		1113.8	0.18315	0.139514	0.175111	0.17726
66.951	0.951					66.951	0.00237					17.4555		0.8317				17.4555		0.00085				1114	0.715873	0.551394	0.693013	0.769872		1114	0.264367	0.228241	0.142644	0.166937		1114	0.188598	0.140788	0.174323	0.173894
66.9795	0.9505					66.9795	0.00237					17.4933		0.8315				17.4933		0.00085				1114.2	0.721242	0.54556	0.702691	0.769596		1114.2	0.269794	0.231931	0.150477	0.173638		1114.2	0.179176	0.142925	0.180166	0.180563
67.0081	0.9509					67.0081	0.00237					17.5311		0.8321				17.5311		0.00085				1114.4	0.717818	0.541	0.696404	0.773289		1114.4	0.274031	0.234622	0.147371	0.165262		1114.4	0.177653	0.1408	0.183988	0.181072
67.0366	0.9515					67.0366	0.00237					17.5689		0.8321				17.5689		0.00085				1114.6	0.715097	0.531327	0.691376	0.773659		1114.6	0.267509	0.233301	0.149824	0.170469		1114.6	0.183408	0.142375	0.175498	0.17566
67.0651	0.9512					67.0651	0.00237					17.6066		0.8321				17.6066		0.00085				1114.8	0.72018	0.543431	0.698056	0.769712		1114.8	0.274416	0.240266	0.147612	0.178126		1114.8	0.179545	0.141884	0.188839	0.181603
67.0937	0.9505					67.0937	0.00237					17.6444		0.832				17.6444		0.00085				1115	0.719451	0.545048	0.702506	0.775952		1115	0.267235	0.233723	0.142846	0.171065		1115	0.177477	0.140032	0.186119	0.172823
67.1222	0.9516					67.1222	0.00237					17.6822		0.8317				17.6822		0.00084				1115.2	0.719656	0.543092	0.701571	0.774936		1115.2	0.26958	0.227927	0.147919	0.171853		1115.2	0.179956	0.138672	0.176361	0.170534
67.1508	0.9508					67.1508	0.00237					17.72		0.8318				17.72		0.00084				1115.4	0.720352	0.543391	0.703599	0.772668		1115.4	0.271611	0.231659	0.150821	0.170359		1115.4	0.182961	0.144288	0.17412	0.175659
67.1793	0.9511					67.1793	0.00237					17.7577		0.8317				17.7577		0.00084				1115.6	0.722561	0.545006	0.693609	0.767617		1115.6	0.265532	0.233858	0.147816	0.171553		1115.6	0.176718	0.141586	0.179287	0.176984
67.2079	0.9519					67.2079	0.00237					17.7955		0.8321				17.7955		0.00084				1115.8	0.717628	0.543493	0.698779	0.772192		1115.8	0.269963	0.234844	0.150457	0.176878		1115.8	0.187449	0.14137	0.183021	0.175952
67.2364	0.9511					67.2364	0.00237					17.8333		0.8319				17.8333		0.00084				1116	0.711169	0.549591	0.696641	0.774907		1116	0.263913	0.231536	0.147472	0.172491		1116	0.186596	0.142038	0.181345	0.178747
67.265	0.9508					67.265	0.00237					17.8711		0.8318				17.8711		0.00084				1116.2	0.723029	0.543324	0.699428	0.775117		1116.2	0.270558	0.234446	0.15635	0.178094		1116.2	0.172483	0.142717	0.175495	0.174178
67.2935	0.9511					67.2935	0.00237					17.9089		0.8321				17.9089		0.00084				1116.4	0.714447	0.547124	0.69439	0.7738		1116.4	0.262114	0.22186	0.149912	0.174303		1116.4	0.184165	0.139342	0.176123	0.17335
67.322	0.9522					67.322	0.00237					17.9466		0.8324				17.9466		0.00084				1116.6	0.717712	0.550869	0.695737	0.769757		1116.6	0.275029	0.240715	0.143986	0.172114		1116.6	0.178697	0.14266	0.185338	0.175495
67.3506	0.9519					67.3506	0.00237					17.9844		0.8324				17.9844		0.00083				1116.8	0.71962	0.547129	0.700502	0.776877		1116.8	0.273726	0.235112	0.149361	0.169193		1116.8	0.178481	0.140424	0.184694	0.182192
67.3791	0.9517					67.3791	0.00237					18.0222		0.8322				18.0222		0.00083				1117	0.723872	0.538883	0.701159	0.777425		1117	0.273933	0.230544	0.148731	0.169279		1117	0.177679	0.135948	0.17502	0.17351
67.4077	0.9516					67.4077	0.00237					18.06		0.8323				18.06		0.00083				1117.2	0.720095	0.546401	0.691041	0.772555		1117.2	0.275025	0.236758	0.152581	0.171136		1117.2	0.181301	0.14173	0.174317	0.177415
67.4362	0.9519					67.4362	0.00237					18.0978		0.8323				18.0978		0.00083				1117.4	0.716633	0.550067	0.704759	0.771444		1117.4	0.263915	0.232827	0.146731	0.175326		1117.4	0.174754	0.140592	0.181113	0.174764
67.4648	0.9513					67.4648	0.00237					18.1355		0.8322				18.1355		0.00083				1117.6	0.724446	0.535184	0.705628	0.780239		1117.6	0.271105	0.234645	0.147417	0.169204		1117.6	0.183257	0.138179	0.181476	0.175393
67.4933	0.9513					67.4933	0.00237					18.1733		0.8322				18.1733		0.00083				1117.8	0.722105	0.537156	0.699185	0.772025		1117.8	0.269476	0.234758	0.141406	0.169307		1117.8	0.181252	0.14484	0.178531	0.173913
67.5219	0.9516					67.5219	0.00237					18.2111		0.8322				18.2111		0.00083				1118	0.719679	0.539615	0.696542	0.776357		1118	0.271689	0.241059	0.147294	0.176209		1118	0.1794	0.148958	0.178123	0.176111
67.5504	0.9509					67.5504	0.00237					18.2489		0.8321				18.2489		0.00083				1118.2	0.722069	0.543792	0.70106	0.772451		1118.2	0.269919	0.240929	0.148889	0.17118		1118.2	0.177619	0.142992	0.17558	0.168061
67.5789	0.9519					67.5789	0.00237					18.2866		0.8323				18.2866		0.00083				1118.4	0.718813	0.53799	0.700068	0.770893		1118.4	0.269432	0.23432	0.150981	0.1775		1118.4	0.186969	0.145504	0.177818	0.167553
67.6075	0.9516					67.6075	0.00237					18.3244		0.8324				18.3244		0.00083				1118.6	0.723624	0.545664	0.697266	0.774058		1118.6	0.275206	0.238411	0.148644	0.17006		1118.6	0.181724	0.141789	0.186759	0.183634
67.636	0.9529					67.636	0.00237					18.3622		0.8325				18.3622		0.00082				1118.8	0.718645	0.543832	0.702563	0.777272		1118.8	0.272448	0.232062	0.150452	0.171802		1118.8	0.186798	0.145035	0.174327	0.174823
67.6646	0.9534					67.6646	0.00236					18.4		0.833				18.4		0.00082				1119	0.716935	0.545883	0.695341	0.772219		1119	0.269906	0.230615	0.143561	0.171283		1119	0.190713	0.140088	0.179028	0.17269
67.6931	0.9526					67.6931	0.00236					18.4378		0.8327				18.4378		0.00082				1119.2	0.71998	0.549802	0.703629	0.774661		1119.2	0.268391	0.230308	0.148162	0.173863		1119.2	0.182133	0.145765	0.181314	0.178994
67.7217	0.9522					67.7217	0.00236					18.4755		0.8326				18.4755		0.00082				1119.4	0.717488	0.547142	0.701763	0.773427		1119.4	0.269019	0.23127	0.143013	0.171475		1119.4	0.180123	0.147019	0.183012	0.174827
67.7502	0.9526					67.7502	0.00236					18.5133		0.8327				18.5133		0.00082				1119.6	0.71776	0.543118	0.69511	0.773112		1119.6	0.274099	0.231803	0.14688	0.176849		1119.6	0.186641	0.13927	0.174478	0.17094
67.7788	0.9529					67.7788	0.00236					18.5511		0.833				18.5511		0.00082				1119.8	0.722855	0.550103	0.696027	0.773681		1119.8	0.26478	0.235501	0.147372	0.174384		1119.8	0.177419	0.14021	0.179888	0.180026
67.8073	0.9536					67.8073	0.00236					18.5889		0.8325				18.5889		0.00082				1120	0.720661	0.550527	0.703258	0.776223		1120	0.26597	0.236596	0.145308	0.176883		1120	0.183126	0.136046	0.184695	0.175789
67.8358	0.9528					67.8358	0.00236					18.6266		0.8321				18.6266		0.00082				1120.2	0.725543	0.542107	0.70285	0.775082		1120.2	0.272779	0.231395	0.144004	0.173518		1120.2	0.184282	0.140079	0.173814	0.172817
67.8644	0.953					67.8644	0.00236					18.6644		0.8324				18.6644		0.00082				1120.4	0.723485	0.54433	0.702029	0.773732		1120.4	0.267506	0.230328	0.14521	0.170671		1120.4	0.177015	0.142274	0.178015	0.176835
67.8929	0.9527					67.8929	0.00236					18.7022		0.8327				18.7022		0.00082				1120.6	0.721049	0.547109	0.700068	0.775195		1120.6	0.267396	0.236964	0.150366	0.174899		1120.6	0.175552	0.141977	0.177335	0.17359
67.9215	0.9527					67.9215	0.00236					18.74		0.8333				18.74		0.00082				1120.8	0.724222	0.543212	0.701277	0.774257		1120.8	0.268076	0.23295	0.148156	0.174432		1120.8	0.18549	0.144656	0.180967	0.174871
67.95	0.9531					67.95	0.00236					18.7778		0.8328				18.7778		0.00082				1121	0.718328	0.539787	0.703335	0.77555		1121	0.268758	0.233619	0.148864	0.172889		1121	0.176211	0.140666	0.17385	0.172661
67.9786	0.9539					67.9786	0.00236					18.8155		0.8326				18.8155		0.00082				1121.2	0.726149	0.548005	0.70549	0.776171		1121.2	0.270733	0.23793	0.151445	0.17289		1121.2	0.177573	0.14729	0.186816	0.183381
68.0071	0.9527					68.0071	0.00236					18.8533		0.8329				18.8533		0.00082				1121.4	0.714535	0.544643	0.699741	0.778745		1121.4	0.263956	0.230757	0.147419	0.170152		1121.4	0.184358	0.148927	0.177844	0.179181
68.0357	0.9523					68.0357	0.00236					18.8911		0.8328				18.8911		0.00082				1121.6	0.717152	0.547331	0.711956	0.782115		1121.6	0.273777	0.239613	0.144936	0.172975		1121.6	0.183762	0.145061	0.179666	0.176263
68.0642	0.9524					68.0642	0.00236					18.9289		0.833				18.9289		0.00082				1121.8	0.722866	0.544258	0.706639	0.776865		1121.8	0.270367	0.237947	0.151128	0.175603		1121.8	0.183786	0.144804	0.18663	0.181768
68.0927	0.9536					68.0927	0.00235					18.9667		0.8327				18.9667		0.00083				1122	0.727584	0.551059	0.693151	0.774792		1122	0.267401	0.227944	0.146587	0.167599		1122	0.182779	0.142105	0.18381	0.178633
68.1213	0.9535					68.1213	0.00235					19.0044		0.8328				19.0044		0.00083				1122.2	0.721944	0.550165	0.697236	0.775243		1122.2	0.27565	0.241799	0.150455	0.180348		1122.2	0.185024	0.144793	0.173227	0.173958
68.1498	0.9538					68.1498	0.00235					19.0422		0.8336				19.0422		0.00083				1122.4	0.720382	0.54954	0.703953	0.778752		1122.4	0.274033	0.238904	0.150414	0.176725		1122.4	0.186788	0.146146	0.184264	0.176745
68.1784	0.9539					68.1784	0.00235					19.08		0.8333				19.08		0.00083				1122.6	0.715029	0.547927	0.709972	0.783087		1122.6	0.273428	0.231927	0.150589	0.175395		1122.6	0.182833	0.143164	0.180318	0.173183
68.2069	0.9541					68.2069	0.00235					19.1178		0.833				19.1178		0.00083				1122.8	0.719002	0.543427	0.7015	0.777934		1122.8	0.278233	0.236692	0.144979	0.170782		1122.8	0.182289	0.140329	0.179967	0.175148
68.2355	0.9541					68.2355	0.00235					19.1555		0.8327				19.1555		0.00083				1123	0.719944	0.546509	0.698892	0.780493		1123	0.272989	0.241837	0.14996	0.174854		1123	0.185796	0.147724	0.177944	0.179112
68.264	0.9537					68.264	0.00235					19.1933		0.833				19.1933		0.00083				1123.2	0.721935	0.543417	0.700143	0.775195		1123.2	0.271444	0.236092	0.145854	0.17206		1123.2	0.183563	0.142694	0.182392	0.178041
68.2926	0.9537					68.2926	0.00235					19.2311		0.833				19.2311		0.00083				1123.4	0.724761	0.54281	0.706903	0.779749		1123.4	0.269675	0.236329	0.147934	0.17281		1123.4	0.186004	0.146134	0.186518	0.176541
68.3211	0.954					68.3211	0.00235					19.2689		0.833				19.2689		0.00083				1123.6	0.718653	0.547607	0.698033	0.775916		1123.6	0.270122	0.235097	0.15064	0.171753		1123.6	0.177151	0.136729	0.179203	0.182828
68.3496	0.9541					68.3496	0.00235					19.3067		0.8333				19.3067		0.00083				1123.8	0.718299	0.547122	0.706627	0.774138		1123.8	0.272655	0.234336	0.149254	0.177367		1123.8	0.183901	0.144399	0.182958	0.1812
68.3782	0.9545					68.3782	0.00235					19.3444		0.8331				19.3444		0.00083				1124	0.721282	0.548717	0.696281	0.774864		1124	0.269269	0.233219	0.156543	0.177132		1124	0.181583	0.146386	0.182582	0.171392
68.4067	0.9543					68.4067	0.00235					19.3822		0.8335				19.3822		0.00083				1124.2	0.727405	0.546789	0.709668	0.777535		1124.2	0.271632	0.234987	0.146983	0.183704		1124.2	0.186967	0.147278	0.194991	0.186199
68.4353	0.9539					68.4353	0.00235					19.42		0.8332				19.42		0.00084				1124.4	0.720164	0.543499	0.70247	0.777489		1124.4	0.277028	0.238519	0.142297	0.169728		1124.4	0.184012	0.146982	0.184475	0.173021
68.4638	0.954					68.4638	0.00235					19.4578		0.8333				19.4578		0.00084				1124.6	0.721743	0.551615	0.695105	0.777641		1124.6	0.270341	0.230637	0.145936	0.170005		1124.6	0.185461	0.145474	0.177585	0.178955
68.4924	0.9551					68.4924	0.00235					19.4955		0.8331				19.4955		0.00084				1124.8	0.722398	0.55003	0.700356	0.778617		1124.8	0.270766	0.237378	0.146233	0.174812		1124.8	0.180078	0.140102	0.182665	0.177892
68.5209	0.9548					68.5209	0.00234					19.5333		0.833				19.5333		0.00084				1125	0.716606	0.553266	0.703621	0.780515		1125	0.273978	0.2385	0.147596	0.177067		1125	0.187694	0.13859	0.183533	0.175602
68.5495	0.9547					68.5495	0.00234					19.5711		0.8336				19.5711		0.00084				1125.2	0.717337	0.546382	0.698348	0.777		1125.2	0.27052	0.231965	0.149076	0.17086		1125.2	0.184459	0.141496	0.185889	0.179711
68.578	0.9552					68.578	0.00234					19.6089		0.8338				19.6089		0.00084				1125.4	0.723764	0.55446	0.697946	0.773743		1125.4	0.268626	0.231423	0.149488	0.174479		1125.4	0.178955	0.143598	0.185267	0.182591
68.6065	0.9554					68.6065	0.00234					19.6467		0.8336				19.6467		0.00084				1125.6	0.721912	0.553415	0.708874	0.779491		1125.6	0.272483	0.236105	0.149246	0.169907		1125.6	0.185929	0.144733	0.184924	0.179127
68.6351	0.9538					68.6351	0.00234					19.6844		0.8336				19.6844		0.00084				1125.8	0.721879	0.543775	0.70841	0.776217		1125.8	0.273697	0.233698	0.150985	0.176326		1125.8	0.182664	0.148535	0.182583	0.175355
68.6636	0.9548					68.6636	0.00234					19.7222		0.8334				19.7222		0.00085				1126	0.725519	0.545691	0.702452	0.776694		1126	0.272758	0.235525	0.150774	0.176207		1126	0.184464	0.150216	0.185602	0.181024
68.6922	0.955					68.6922	0.00234					19.76		0.8335				19.76		0.00085				1126.2	0.722707	0.549888	0.709823	0.78468		1126.2	0.27196	0.238959	0.152933	0.17058		1126.2	0.176887	0.144012	0.185763	0.185022
68.7207	0.9543					68.7207	0.00234					19.7978		0.8341				19.7978		0.00085				1126.4	0.723831	0.546324	0.708744	0.775616		1126.4	0.270521	0.238087	0.152681	0.17836		1126.4	0.18511	0.151417	0.180167	0.170533
68.7493	0.9552					68.7493	0.00234					19.8356		0.834				19.8356		0.00085				1126.6	0.725515	0.546589	0.706784	0.774062		1126.6	0.272728	0.239079	0.151241	0.181539		1126.6	0.188728	0.150992	0.184699	0.177182
68.7778	0.9555					68.7778	0.00234					19.8733		0.8335				19.8733		0.00085				1126.8	0.719873	0.542646	0.706289	0.781133		1126.8	0.27533	0.239062	0.150786	0.176445		1126.8	0.182579	0.142649	0.185531	0.180696
68.8064	0.9553					68.8064	0.00234					19.9111		0.834				19.9111		0.00085				1127	0.722783	0.545879	0.704617	0.784072		1127	0.26648	0.231623	0.147683	0.17401		1127	0.181744	0.150629	0.17571	0.172134
68.8349	0.9558					68.8349	0.00234					19.9489		0.8337				19.9489		0.00085				1127.2	0.720793	0.548512	0.701959	0.780753		1127.2	0.270353	0.237185	0.148708	0.177686		1127.2	0.184218	0.147316	0.173484	0.173457
68.8634	0.9557					68.8634	0.00234					19.9867		0.834				19.9867		0.00086				1127.4	0.728642	0.552274	0.706786	0.781407		1127.4	0.272531	0.238046	0.146326	0.173034		1127.4	0.193729	0.149311	0.187447	0.178071
68.892	0.9553					68.892	0.00234					20.0244		0.8337				20.0244		0.00086				1127.6	0.722988	0.546761	0.710704	0.782329		1127.6	0.269196	0.229131	0.147183	0.17215		1127.6	0.183394	0.153515	0.181617	0.170645
68.9205	0.9555					68.9205	0.00234					20.0622		0.8334				20.0622		0.00086				1127.8	0.722517	0.547103	0.699369	0.777689		1127.8	0.270334	0.235157	0.147188	0.177767		1127.8	0.186445	0.145521	0.180296	0.177778
68.9491	0.9563					68.9491	0.00234					20.1		0.834				20.1		0.00086				1128	0.723528	0.552924	0.701543	0.773856		1128	0.268125	0.236227	0.150651	0.17369		1128	0.181882	0.141949	0.179001	0.176332
68.9776	0.955					68.9776	0.00234					20.1378		0.8337				20.1378		0.00086				1128.2	0.718121	0.54717	0.709302	0.776145		1128.2	0.266599	0.231504	0.157569	0.178421		1128.2	0.179321	0.142241	0.181239	0.173447
69.0062	0.956					69.0062	0.00234					20.1756		0.8342				20.1756		0.00086				1128.4	0.717166	0.549733	0.704274	0.776636		1128.4	0.272129	0.234125	0.151949	0.175725		1128.4	0.185777	0.142588	0.186838	0.177683
69.0347	0.9562					69.0347	0.00234					20.2133		0.8337				20.2133		0.00086				1128.6	0.723966	0.555217	0.707877	0.781086		1128.6	0.274151	0.237512	0.153633	0.175054		1128.6	0.178837	0.150545	0.180499	0.179172
69.0632	0.9558					69.0632	0.00234					20.2511		0.8337				20.2511		0.00087				1128.8	0.72085	0.558789	0.705821	0.78218		1128.8	0.277504	0.239914	0.150623	0.176052		1128.8	0.180877	0.146874	0.1782	0.175574
69.0918	0.9561					69.0918	0.00234					20.2889		0.8342				20.2889		0.00087				1129	0.723484	0.543381	0.701313	0.779866		1129	0.271223	0.238302	0.149184	0.176082		1129	0.18996	0.14351	0.174756	0.167708
69.1203	0.9557					69.1203	0.00234					20.3267		0.8343				20.3267		0.00087				1129.2	0.728433	0.55205	0.706418	0.781552		1129.2	0.272888	0.237235	0.1466	0.176685		1129.2	0.185438	0.147822	0.186434	0.176459
69.1489	0.9558					69.1489	0.00234					20.3644		0.8341				20.3644		0.00087				1129.4	0.719505	0.543266	0.70613	0.778631		1129.4	0.274077	0.235056	0.147522	0.171815		1129.4	0.187447	0.149284	0.192601	0.185022
69.1774	0.9563					69.1774	0.00234					20.4022		0.834				20.4022		0.00087				1129.6	0.724483	0.554129	0.69697	0.781283		1129.6	0.274232	0.235856	0.148081	0.178819		1129.6	0.192958	0.147556	0.177029	0.175439
69.206	0.9563					69.206	0.00234					20.44		0.8338				20.44		0.00087				1129.8	0.726297	0.547735	0.704896	0.779132		1129.8	0.270948	0.234163	0.147637	0.173956		1129.8	0.185825	0.1446	0.181811	0.180164
69.2345	0.9564					69.2345	0.00234					20.4778		0.8345				20.4778		0.00087				1130	0.726562	0.549954	0.71156	0.78102		1130	0.27721	0.243364	0.152367	0.173742		1130	0.185021	0.147959	0.186791	0.175993
69.2631	0.956					69.2631	0.00234					20.5156		0.8343				20.5156		0.00088				1130.2	0.729833	0.543531	0.704144	0.783433		1130.2	0.273439	0.237065	0.153048	0.174416		1130.2	0.187267	0.145585	0.181579	0.179004
69.2916	0.9559					69.2916	0.00234					20.5533		0.8348				20.5533		0.00088				1130.4	0.721228	0.556796	0.698371	0.776655		1130.4	0.269953	0.236206	0.147033	0.169944		1130.4	0.188685	0.147789	0.185742	0.180901
69.3202	0.9555					69.3202	0.00234					20.5911		0.834				20.5911		0.00088				1130.6	0.718432	0.552627	0.703685	0.780847		1130.6	0.270675	0.231624	0.149373	0.173249		1130.6	0.182028	0.141826	0.180411	0.180853
69.3487	0.9556					69.3487	0.00234					20.6289		0.8335				20.6289		0.00088				1130.8	0.72873	0.553302	0.706569	0.777659		1130.8	0.26895	0.234173	0.152489	0.177		1130.8	0.194184	0.146851	0.186976	0.182428
69.3772	0.9566					69.3772	0.00234					20.6667		0.8343				20.6667		0.00088				1131	0.732557	0.546844	0.706283	0.774527		1131	0.272738	0.237146	0.15191	0.179371		1131	0.184687	0.148069	0.184432	0.179898
69.4058	0.9569					69.4058	0.00234					20.7044		0.834				20.7044		0.00088				1131.2	0.728765	0.553355	0.705871	0.786576		1131.2	0.273602	0.237967	0.154811	0.178802		1131.2	0.18126	0.141139	0.183821	0.183405
69.4343	0.9568					69.4343	0.00234					20.7422		0.8342				20.7422		0.00088				1131.4	0.724055	0.551132	0.699362	0.778759		1131.4	0.268747	0.234497	0.14538	0.175618		1131.4	0.18101	0.149607	0.180088	0.175181
69.4629	0.9563					69.4629	0.00234					20.78		0.8347				20.78		0.00089				1131.6	0.72567	0.546934	0.709136	0.782749		1131.6	0.273108	0.242157	0.150044	0.177077		1131.6	0.189797	0.145416	0.189196	0.18153
69.4914	0.9557					69.4914	0.00234					20.8178		0.8344				20.8178		0.00089				1131.8	0.722382	0.551898	0.713023	0.784948		1131.8	0.275865	0.234099	0.150195	0.173157		1131.8	0.18204	0.147086	0.190571	0.185249
69.52	0.9574					69.52	0.00234					20.8556		0.8343				20.8556		0.00089				1132	0.728438	0.549953	0.705939	0.779636		1132	0.277544	0.229961	0.143234	0.168364		1132	0.185303	0.146324	0.183162	0.172547
69.5485	0.9572					69.5485	0.00234					20.8933		0.8345				20.8933		0.00089				1132.2	0.726649	0.554375	0.701726	0.780118		1132.2	0.27314	0.236512	0.152506	0.172616		1132.2	0.188894	0.150648	0.174951	0.177638
69.577	0.9565					69.577	0.00234					20.9311		0.8346				20.9311		0.00089				1132.4	0.726571	0.548209	0.713934	0.787865		1132.4	0.267654	0.229827	0.155036	0.179942		1132.4	0.181266	0.148333	0.194175	0.188826
69.6056	0.9566					69.6056	0.00234					20.9689		0.8347				20.9689		0.00089				1132.6	0.728728	0.545052	0.706915	0.776878		1132.6	0.268047	0.226848	0.150913	0.172161		1132.6	0.180382	0.150116	0.181168	0.176707
69.6341	0.9577					69.6341	0.00234					21.0067		0.8347				21.0067		0.00089				1132.8	0.724381	0.54726	0.694884	0.778546		1132.8	0.273881	0.23559	0.149523	0.175403		1132.8	0.187944	0.137966	0.181106	0.176294
69.6627	0.9578					69.6627	0.00235					21.0445		0.8347				21.0445		0.00089				1133	0.729132	0.553241	0.704453	0.779692		1133	0.272245	0.240047	0.158121	0.182411		1133	0.184477	0.148455	0.184429	0.178472
69.6912	0.9571					69.6912	0.00235					21.0822		0.8344				21.0822		0.0009				1133.2	0.723885	0.551089	0.707799	0.781976		1133.2	0.269579	0.230683	0.146749	0.170777		1133.2	0.190512	0.143894	0.186352	0.176363
69.7198	0.9568					69.7198	0.00235					21.12		0.8347				21.12		0.0009				1133.4	0.725428	0.54918	0.703515	0.782151		1133.4	0.274585	0.239118	0.149018	0.173656		1133.4	0.18953	0.14153	0.187191	0.177727
69.7483	0.9573					69.7483	0.00235					21.1578		0.8342				21.1578		0.0009				1133.6	0.720695	0.550718	0.708597	0.785301		1133.6	0.275556	0.238051	0.151894	0.175728		1133.6	0.185382	0.148044	0.187134	0.183984
69.7769	0.9573					69.7769	0.00235					21.1956		0.8346				21.1956		0.0009				1133.8	0.722127	0.554638	0.705048	0.776475		1133.8	0.27685	0.237633	0.161448	0.178976		1133.8	0.187405	0.144256	0.187747	0.185625
69.8054	0.9572					69.8054	0.00235					21.2333		0.8345				21.2333		0.0009				1134	0.722547	0.546943	0.70657	0.78733		1134	0.276926	0.237893	0.153857	0.176046		1134	0.191649	0.147217	0.185333	0.18487
69.8339	0.9576					69.8339	0.00235					21.2711		0.8342				21.2711		0.0009				1134.2	0.725616	0.549388	0.704025	0.782143		1134.2	0.278156	0.24192	0.149243	0.172038		1134.2	0.182479	0.151044	0.187718	0.17998
69.8625	0.9578					69.8625	0.00235					21.3089		0.8352				21.3089		0.0009				1134.4	0.72897	0.552805	0.706973	0.785126		1134.4	0.27632	0.232576	0.156746	0.179806		1134.4	0.191055	0.153605	0.193835	0.189359
69.891	0.9569					69.891	0.00235					21.3467		0.8352				21.3467		0.0009				1134.6	0.724931	0.549165	0.700998	0.777596		1134.6	0.273828	0.236601	0.154989	0.176898		1134.6	0.18981	0.15045	0.181876	0.179816
69.9196	0.9574					69.9196	0.00235					21.3845		0.8355				21.3845		0.0009				1134.8	0.729085	0.549836	0.712573	0.79321		1134.8	0.278091	0.238021	0.152152	0.178238		1134.8	0.182851	0.15066	0.181798	0.184289
69.9481	0.9571					69.9481	0.00235					21.4222		0.8351				21.4222		0.00091				1135	0.725062	0.547413	0.714281	0.780759		1135	0.276572	0.242392	0.148254	0.177326		1135	0.181313	0.143922	0.187798	0.183314
69.9767	0.957					69.9767	0.00235					21.46		0.835				21.46		0.00091				1135.2	0.726667	0.547384	0.696909	0.779704		1135.2	0.277627	0.235556	0.15103	0.17818		1135.2	0.182939	0.146211	0.188389	0.175158
70.0052	0.9577					70.0052	0.00235					21.4978		0.835				21.4978		0.00091				1135.4	0.72909	0.554868	0.707818	0.783165		1135.4	0.277367	0.240466	0.155367	0.178493		1135.4	0.185736	0.14649	0.182079	0.18586
70.0338	0.9581					70.0338	0.00235					21.5356		0.8356				21.5356		0.00091				1135.6	0.730598	0.547769	0.714361	0.781691		1135.6	0.278059	0.24389	0.144415	0.176282		1135.6	0.181054	0.151884	0.187944	0.179477
70.0623	0.9581					70.0623	0.00236					21.5733		0.8352				21.5733		0.00091				1135.8	0.729765	0.552697	0.714231	0.788152		1135.8	0.271461	0.231671	0.147349	0.172084		1135.8	0.186173	0.148476	0.186906	0.174978
70.0909	0.9588					70.0909	0.00236					21.6111		0.8354				21.6111		0.00091				1136	0.721205	0.545231	0.708175	0.783822		1136	0.279804	0.238952	0.153229	0.173455		1136	0.184934	0.153709	0.188635	0.186183
70.1194	0.9582					70.1194	0.00236					21.6489		0.8354				21.6489		0.00091				1136.2	0.722939	0.54618	0.713032	0.783691		1136.2	0.278715	0.237975	0.149777	0.176329		1136.2	0.182428	0.14222	0.181161	0.182096
70.1479	0.958					70.1479	0.00236					21.6867		0.8358				21.6867		0.00091				1136.4	0.727655	0.551486	0.703095	0.777759		1136.4	0.274673	0.24083	0.147485	0.172195		1136.4	0.184046	0.139192	0.181793	0.17843
70.1765	0.9579					70.1765	0.00236					21.7245		0.8359				21.7245		0.00092				1136.6	0.726241	0.552875	0.707357	0.780943		1136.6	0.270816	0.240886	0.149685	0.178012		1136.6	0.189878	0.146669	0.191816	0.180847
70.205	0.9587					70.205	0.00236					21.7622		0.8357				21.7622		0.00092				1136.8	0.736839	0.548771	0.711146	0.785094		1136.8	0.274661	0.239066	0.155361	0.178602		1136.8	0.184103	0.144311	0.187255	0.182667
70.2336	0.9588					70.2336	0.00236					21.8		0.8356				21.8		0.00092				1137	0.725484	0.549539	0.699958	0.772634		1137	0.282592	0.233418	0.1486	0.173948		1137	0.187369	0.149891	0.187637	0.178092
70.2621	0.9584					70.2621	0.00236					21.8378		0.8352				21.8378		0.00092				1137.2	0.726226	0.557974	0.706707	0.777135		1137.2	0.276678	0.241454	0.148499	0.175192		1137.2	0.190708	0.145225	0.189873	0.184767
70.2907	0.9589					70.2907	0.00236					21.8756		0.8353				21.8756		0.00092				1137.4	0.727132	0.548938	0.708264	0.777594		1137.4	0.272823	0.244098	0.157262	0.18238		1137.4	0.19171	0.147197	0.187215	0.184897
70.3192	0.9585					70.3192	0.00236					21.9134		0.8351				21.9134		0.00092				1137.6	0.721233	0.549491	0.703703	0.77806		1137.6	0.276635	0.241791	0.149098	0.175595		1137.6	0.185619	0.150781	0.192592	0.179629
70.3477	0.9579					70.3477	0.00236					21.9511		0.8355				21.9511		0.00092				1137.8	0.727236	0.552587	0.703248	0.780842		1137.8	0.273187	0.232337	0.155205	0.17986		1137.8	0.189248	0.155996	0.19001	0.18044
70.3763	0.9592					70.3763	0.00236					21.9889		0.8356				21.9889		0.00093				1138	0.727673	0.558294	0.717428	0.784561		1138	0.272751	0.239335	0.152769	0.178131		1138	0.182349	0.148653	0.190391	0.18411
70.4048	0.9593					70.4048	0.00237					22.0267		0.8356				22.0267		0.00093				1138.2	0.726356	0.548758	0.71429	0.782367		1138.2	0.272082	0.240445	0.151702	0.182415		1138.2	0.187524	0.14897	0.188639	0.187479
70.4334	0.9601					70.4334	0.00237					22.0645		0.8362				22.0645		0.00093				1138.4	0.72807	0.545404	0.710405	0.783907		1138.4	0.275293	0.236748	0.149228	0.17449		1138.4	0.192445	0.147287	0.19388	0.176838
70.4619	0.9585					70.4619	0.00237					22.1022		0.8357				22.1022		0.00093				1138.6	0.729171	0.554108	0.712222	0.788831		1138.6	0.27476	0.237699	0.151809	0.178816		1138.6	0.189797	0.147585	0.189448	0.180374
70.4905	0.9582					70.4905	0.00237					22.14		0.8356				22.14		0.00093				1138.8	0.727092	0.551229	0.709083	0.778231		1138.8	0.275243	0.237689	0.150687	0.174248		1138.8	0.189133	0.155703	0.185225	0.17803
70.519	0.9604					70.519	0.00237					22.1778		0.8355				22.1778		0.00093				1139	0.734252	0.554678	0.705419	0.776977		1139	0.271449	0.235755	0.145697	0.180717		1139	0.188087	0.147292	0.180927	0.178846
70.5476	0.9594					70.5476	0.00237					22.2156		0.8362				22.2156		0.00093				1139.2	0.727532	0.559305	0.704177	0.781585		1139.2	0.277177	0.244035	0.153518	0.173347		1139.2	0.188117	0.151514	0.190596	0.180384
70.5761	0.9594					70.5761	0.00237					22.2534		0.8362				22.2534		0.00094				1139.4	0.731278	0.54314	0.711138	0.78459		1139.4	0.275239	0.241211	0.149063	0.172823		1139.4	0.185319	0.155269	0.195235	0.184188
70.6046	0.9597					70.6046	0.00237					22.2911		0.8359				22.2911		0.00094				1139.6	0.725348	0.554398	0.701534	0.779287		1139.6	0.278201	0.23492	0.146245	0.177005		1139.6	0.187827	0.145877	0.186967	0.182222
70.6332	0.9598					70.6332	0.00237					22.3289		0.8358				22.3289		0.00094				1139.8	0.729111	0.558324	0.710158	0.779509		1139.8	0.272519	0.236347	0.152555	0.189104		1139.8	0.18758	0.148198	0.187678	0.183825
70.6617	0.9597					70.6617	0.00237					22.3667		0.8361				22.3667		0.00094				1140	0.724848	0.546008	0.715347	0.785325		1140	0.27087	0.240319	0.151293	0.182327		1140	0.180399	0.15028	0.195859	0.184384
70.6903	0.9596					70.6903	0.00238					22.4045		0.8358				22.4045		0.00094				1140.2	0.735105	0.553781	0.700408	0.778966		1140.2	0.275348	0.231398	0.151878	0.175289		1140.2	0.1892	0.149122	0.189011	0.179948
70.7188	0.9588					70.7188	0.00238					22.4422		0.8359				22.4422		0.00094				1140.4	0.729085	0.55934	0.707443	0.785698		1140.4	0.277235	0.238109	0.148843	0.180098		1140.4	0.17972	0.14803	0.181876	0.184949
70.7474	0.9598					70.7474	0.00238					22.48		0.836				22.48		0.00094				1140.6	0.723959	0.54779	0.712176	0.78388		1140.6	0.276811	0.238311	0.147918	0.181408		1140.6	0.194209	0.154318	0.189114	0.18418
70.7759	0.9603					70.7759	0.00238					22.5178		0.8359				22.5178		0.00094				1140.8	0.727962	0.54976	0.709758	0.778963		1140.8	0.273175	0.238381	0.15022	0.178343		1140.8	0.187846	0.150819	0.187188	0.175394
70.8045	0.9598					70.8045	0.00238					22.5556		0.836				22.5556		0.00095				1141	0.726453	0.549007	0.709786	0.784049		1141	0.279023	0.238479	0.149609	0.172166		1141	0.193677	0.149234	0.183722	0.179635
70.833	0.9595					70.833	0.00238					22.5934		0.8361				22.5934		0.00095				1141.2	0.725479	0.557501	0.710551	0.780508		1141.2	0.275879	0.232007	0.146823	0.178969		1141.2	0.183803	0.147336	0.185395	0.182746
70.8615	0.9588					70.8615	0.00238					22.6311		0.8363				22.6311		0.00095				1141.4	0.724964	0.560973	0.713697	0.780697		1141.4	0.2728	0.230362	0.146951	0.182071		1141.4	0.19265	0.150445	0.186774	0.185226
70.8901	0.9596					70.8901	0.00238					22.6689		0.8363				22.6689		0.00095				1141.6	0.733874	0.550336	0.706614	0.779686		1141.6	0.277464	0.237728	0.153603	0.18414		1141.6	0.183162	0.149177	0.188625	0.179818
70.9186	0.9597					70.9186	0.00239					22.7067		0.8367				22.7067		0.00095				1141.8	0.730721	0.557103	0.710655	0.787644		1141.8	0.276913	0.239178	0.151263	0.178953		1141.8	0.187661	0.149591	0.188787	0.180131
70.9472	0.9601					70.9472	0.00239					22.7445		0.8359				22.7445		0.00095				1142	0.73005	0.552567	0.71073	0.78867		1142	0.278669	0.233511	0.156576	0.181052		1142	0.187908	0.151517	0.188112	0.18249
70.9757	0.9602					70.9757	0.00239					22.7823		0.8359				22.7823		0.00095				1142.2	0.72075	0.554518	0.714618	0.789044		1142.2	0.275805	0.23959	0.144306	0.179712		1142.2	0.188366	0.152057	0.178537	0.174988
71.0043	0.9606					71.0043	0.00239					22.82		0.8358				22.82		0.00095				1142.4	0.727666	0.560301	0.720653	0.7823		1142.4	0.270477	0.237159	0.157501	0.182664		1142.4	0.189709	0.147187	0.193588	0.186726
71.0328	0.9607					71.0328	0.00239					22.8578		0.8363				22.8578		0.00095				1142.6	0.732975	0.547638	0.71211	0.787736		1142.6	0.271823	0.230223	0.157625	0.169392		1142.6	0.190593	0.150452	0.198662	0.181963
71.0614	0.9598					71.0614	0.00239					22.8956		0.8368				22.8956		0.00095				1142.8	0.73078	0.550399	0.703904	0.785587		1142.8	0.276606	0.233471	0.147171	0.174537		1142.8	0.186945	0.152122	0.188816	0.187541
71.0899	0.9598					71.0899	0.00239					22.9334		0.8374				22.9334		0.00095				1143	0.730092	0.560663	0.714451	0.787518		1143	0.272698	0.235668	0.156123	0.180855		1143	0.192841	0.152604	0.186412	0.187198
71.1184	0.9603					71.1184	0.0024					22.9711		0.8368				22.9711		0.00095				1143.2	0.727559	0.555276	0.707079	0.782729		1143.2	0.279432	0.244861	0.153474	0.188045		1143.2	0.185987	0.146732	0.183745	0.177312
71.147	0.9603					71.147	0.0024					23.0089		0.8362				23.0089		0.00095				1143.4	0.733173	0.550978	0.709179	0.784342		1143.4	0.269343	0.237647	0.154126	0.182245		1143.4	0.19297	0.148388	0.189936	0.183222
71.1755	0.9596					71.1755	0.0024					23.0467		0.8369				23.0467		0.00095				1143.6	0.728959	0.563127	0.707106	0.787921		1143.6	0.27185	0.236174	0.152738	0.183426		1143.6	0.182922	0.15057	0.180218	0.180393
71.2041	0.9603					71.2041	0.0024					23.0845		0.8369				23.0845		0.00095				1143.8	0.734265	0.552385	0.712324	0.785883		1143.8	0.27968	0.243855	0.151012	0.176557		1143.8	0.188796	0.14723	0.189472	0.188716
71.2326	0.9605					71.2326	0.0024					23.1223		0.8369				23.1223		0.00095				1144	0.727553	0.554378	0.717178	0.788201		1144	0.271776	0.231897	0.146882	0.173104		1144	0.195806	0.153099	0.190979	0.183898
71.2612	0.96					71.2612	0.0024					23.16		0.8368				23.16		0.00095				1144.2	0.723373	0.556076	0.71522	0.789483		1144.2	0.278274	0.24327	0.161803	0.178349		1144.2	0.184723	0.143018	0.19336	0.185626
71.2897	0.9606					71.2897	0.0024					23.1978		0.8366				23.1978		0.00095				1144.4	0.7217	0.548211	0.71166	0.785612		1144.4	0.283881	0.241858	0.155818	0.180846		1144.4	0.189288	0.147344	0.193058	0.185445
71.3183	0.9607					71.3183	0.00241					23.2356		0.8366				23.2356		0.00095				1144.6	0.732301	0.561175	0.701541	0.785556		1144.6	0.272675	0.239019	0.154302	0.184809		1144.6	0.19252	0.146668	0.180811	0.175493
71.3468	0.9605					71.3468	0.00241					23.2734		0.8368				23.2734		0.00095				1144.8	0.731451	0.552367	0.714764	0.79022		1144.8	0.275732	0.244647	0.150104	0.181976		1144.8	0.186565	0.149507	0.18798	0.182387
71.3753	0.9608					71.3753	0.00241					23.3111		0.837				23.3111		0.00094				1145	0.730881	0.544289	0.708929	0.781858		1145	0.274034	0.238042	0.150599	0.177634		1145	0.188258	0.147016	0.191332	0.186388
71.4039	0.9613					71.4039	0.00241					23.3489		0.837				23.3489		0.00094				1145.2	0.726209	0.55426	0.707477	0.784924		1145.2	0.279037	0.237942	0.150574	0.178541		1145.2	0.193222	0.143891	0.186213	0.185809
71.4324	0.9616					71.4324	0.00241					23.3867		0.837				23.3867		0.00094				1145.4	0.725678	0.557606	0.708865	0.78418		1145.4	0.274701	0.238963	0.155813	0.18471		1145.4	0.186995	0.144906	0.187007	0.185373
71.461	0.9614					71.461	0.00241					23.4245		0.837				23.4245		0.00094				1145.6	0.726531	0.553613	0.715791	0.787746		1145.6	0.276669	0.245449	0.148708	0.183441		1145.6	0.187908	0.146329	0.193922	0.192199
71.4895	0.9609					71.4895	0.00241					23.4623		0.8373				23.4623		0.00094				1145.8	0.730742	0.551159	0.711655	0.785182		1145.8	0.279036	0.243664	0.150041	0.171695		1145.8	0.194719	0.149674	0.189464	0.179807
71.5181	0.9618					71.5181	0.00242					23.5		0.8369				23.5		0.00094				1146	0.726053	0.55811	0.707438	0.789723		1146	0.278511	0.240424	0.154442	0.178543		1146	0.185442	0.153284	0.192159	0.182154
71.5466	0.9618					71.5466	0.00242					23.5378		0.8377				23.5378		0.00094				1146.2	0.733384	0.552789	0.717035	0.788999		1146.2	0.273979	0.237022	0.154442	0.181666		1146.2	0.185852	0.154506	0.188789	0.19328
71.5752	0.9617					71.5752	0.00242					23.5756		0.8367				23.5756		0.00094				1146.4	0.728382	0.549254	0.711708	0.785041		1146.4	0.279753	0.240854	0.149851	0.179891		1146.4	0.188768	0.155619	0.187062	0.180564
71.6037	0.9627					71.6037	0.00242					23.6134		0.8369				23.6134		0.00094				1146.6	0.726029	0.557002	0.714217	0.786824		1146.6	0.27185	0.240351	0.149794	0.17723		1146.6	0.189097	0.15081	0.189404	0.178543
71.6322	0.9628					71.6322	0.00242					23.6511		0.8367				23.6511		0.00094				1146.8	0.727851	0.55907	0.713054	0.783735		1146.8	0.284097	0.238872	0.151928	0.176885		1146.8	0.18789	0.149717	0.193216	0.184248
71.6608	0.9623					71.6608	0.00242					23.6889		0.8368				23.6889		0.00094				1147	0.72881	0.549434	0.715206	0.780435		1147	0.272955	0.238128	0.149078	0.18035		1147	0.188304	0.149696	0.184847	0.183728
71.6893	0.9619					71.6893	0.00242					23.7267		0.8368				23.7267		0.00094				1147.2	0.724769	0.553503	0.71509	0.785533		1147.2	0.271972	0.239588	0.151874	0.183565		1147.2	0.190451	0.149318	0.180283	0.178767
71.7179	0.9623					71.7179	0.00243					23.7645		0.837				23.7645		0.00094				1147.4	0.729601	0.558183	0.716448	0.784321		1147.4	0.281805	0.244973	0.15254	0.175995		1147.4	0.184241	0.15351	0.192567	0.182703
71.7464	0.9614					71.7464	0.00243					23.8023		0.8371				23.8023		0.00093				1147.6	0.726773	0.558925	0.708409	0.7882		1147.6	0.27596	0.2414	0.1513	0.175646		1147.6	0.192854	0.152864	0.189731	0.178662
71.775	0.9618					71.775	0.00243					23.84		0.8368				23.84		0.00093				1147.8	0.734066	0.561381	0.713102	0.788455		1147.8	0.271078	0.238214	0.154657	0.178051		1147.8	0.19669	0.155822	0.18584	0.185812
71.8035	0.9623					71.8035	0.00243					23.8778		0.8367				23.8778		0.00093				1148	0.725391	0.558885	0.714901	0.784491		1148	0.275098	0.242307	0.149591	0.181899		1148	0.190791	0.150715	0.190704	0.190217
71.8321	0.9627					71.8321	0.00243					23.9156		0.8366				23.9156		0.00093				1148.2	0.729188	0.554491	0.711581	0.784978		1148.2	0.282695	0.243818	0.144853	0.174339		1148.2	0.191988	0.150104	0.190741	0.180014
71.8606	0.9625					71.8606	0.00243					23.9534		0.8373				23.9534		0.00093				1148.4	0.728498	0.550236	0.716204	0.790272		1148.4	0.282151	0.242721	0.149203	0.177317		1148.4	0.191719	0.14775	0.18946	0.186039
71.8891	0.9618					71.8891	0.00243					23.9912		0.8377				23.9912		0.00093				1148.6	0.730057	0.55528	0.711865	0.794794		1148.6	0.277778	0.239904	0.15461	0.181086		1148.6	0.189853	0.146394	0.187305	0.187139
71.9177	0.962					71.9177	0.00244					24.0289		0.8371				24.0289		0.00093				1148.8	0.731249	0.560679	0.714836	0.784762		1148.8	0.274569	0.234429	0.155818	0.184533		1148.8	0.190648	0.161066	0.191212	0.188906
71.9462	0.9618					71.9462	0.00244					24.0667		0.8376				24.0667		0.00093				1149	0.72588	0.550612	0.71854	0.78694		1149	0.275568	0.240548	0.150148	0.174354		1149	0.194514	0.149924	0.191971	0.179998
71.9748	0.9616					71.9748	0.00244					24.1045		0.8371				24.1045		0.00093				1149.2	0.73345	0.552748	0.7101	0.783707		1149.2	0.275483	0.242338	0.159352	0.178428		1149.2	0.194109	0.144676	0.190722	0.185914
72.0033	0.9631					72.0033	0.00244					24.1423		0.8376				24.1423		0.00093				1149.4	0.731314	0.554861	0.722355	0.794088		1149.4	0.275232	0.229762	0.155514	0.180412		1149.4	0.1885	0.152286	0.199675	0.193491
72.0319	0.9629					72.0319	0.00244					24.18		0.8383				24.18		0.00093				1149.6	0.730247	0.557333	0.715187	0.785351		1149.6	0.276658	0.236413	0.156795	0.178023		1149.6	0.187493	0.1522	0.182745	0.184758
72.0604	0.9619					72.0604	0.00244					24.2178		0.8378				24.2178		0.00093				1149.8	0.728719	0.557391	0.721514	0.79485		1149.8	0.273772	0.243238	0.154204	0.180081		1149.8	0.194714	0.152708	0.192731	0.185581
72.089	0.9637					72.089	0.00244					24.2556		0.8382				24.2556		0.00093				1150	0.733606	0.555155	0.718061	0.789187		1150	0.280466	0.243436	0.153011	0.181525		1150	0.192032	0.15309	0.199324	0.187877
72.1175	0.9631					72.1175	0.00245					24.2934		0.8383				24.2934		0.00093				1150.2	0.729866	0.552684	0.709189	0.785527		1150.2	0.276883	0.245328	0.147743	0.174554		1150.2	0.196492	0.150975	0.19265	0.18553
72.146	0.9635					72.146	0.00245					24.3312		0.8376				24.3312		0.00093				1150.4	0.734444	0.559204	0.711417	0.789859		1150.4	0.275476	0.243795	0.154352	0.183337		1150.4	0.192754	0.162234	0.191612	0.190226
72.1746	0.9631					72.1746	0.00245					24.3689		0.8375				24.3689		0.00093				1150.6	0.730902	0.557197	0.719538	0.791821		1150.6	0.274635	0.242766	0.151282	0.175866		1150.6	0.186442	0.157467	0.196061	0.192418
72.2031	0.9631					72.2031	0.00245					24.4067		0.8378				24.4067		0.00093				1150.8	0.732703	0.54885	0.720863	0.788152		1150.8	0.277726	0.24548	0.152988	0.177634		1150.8	0.186071	0.149849	0.19543	0.186625
72.2317	0.9634					72.2317	0.00245					24.4445		0.838				24.4445		0.00093				1151	0.732675	0.553039	0.711187	0.793646		1151	0.275836	0.243676	0.154542	0.176355		1151	0.191068	0.158831	0.193513	0.184159
72.2602	0.963					72.2602	0.00245					24.4823		0.8378				24.4823		0.00093				1151.2	0.727359	0.555508	0.72158	0.792483		1151.2	0.280441	0.240184	0.158427	0.179993		1151.2	0.186915	0.142199	0.19488	0.191363
72.2888	0.9634					72.2888	0.00245					24.52		0.8382				24.52		0.00093				1151.4	0.730971	0.564525	0.723591	0.790298		1151.4	0.278878	0.243415	0.152293	0.182228		1151.4	0.196905	0.151067	0.186607	0.180917
72.3173	0.9627					72.3173	0.00245					24.5578		0.8381				24.5578		0.00094				1151.6	0.729783	0.563107	0.708275	0.78741		1151.6	0.273678	0.23719	0.148441	0.17678		1151.6	0.184647	0.156324	0.192229	0.186106
72.3458	0.9626					72.3458	0.00246					24.5956		0.8382				24.5956		0.00094				1151.8	0.732961	0.556068	0.715042	0.786701		1151.8	0.276359	0.235526	0.151045	0.179593		1151.8	0.183737	0.158066	0.206109	0.197451
72.3744	0.9636					72.3744	0.00246					24.6334		0.8388				24.6334		0.00094				1152	0.728518	0.559745	0.714396	0.790941		1152	0.276489	0.239846	0.149051	0.176229		1152	0.195705	0.152242	0.192893	0.185211
72.4029	0.9627					72.4029	0.00246					24.6712		0.8383				24.6712		0.00094				1152.2	0.733422	0.55734	0.716518	0.78996		1152.2	0.279077	0.237595	0.151542	0.177886		1152.2	0.195166	0.153836	0.189404	0.189273
72.4315	0.9624					72.4315	0.00246					24.7089		0.8377				24.7089		0.00094				1152.4	0.73143	0.55687	0.724349	0.791706		1152.4	0.28079	0.242622	0.152659	0.180149		1152.4	0.190023	0.153188	0.199013	0.190008
72.46	0.9642					72.46	0.00246					24.7467		0.8388				24.7467		0.00094				1152.6	0.733376	0.554384	0.706175	0.791055		1152.6	0.284886	0.242409	0.15786	0.18181		1152.6	0.193176	0.150971	0.191403	0.187037
72.4886	0.9651					72.4886	0.00246					24.7845		0.8387				24.7845		0.00094				1152.8	0.731953	0.554518	0.711519	0.78972		1152.8	0.275492	0.240438	0.154338	0.176268		1152.8	0.190337	0.153581	0.185024	0.185995
72.5171	0.9642					72.5171	0.00246					24.8223		0.8381				24.8223		0.00094				1153	0.731651	0.558448	0.724346	0.786842		1153	0.281228	0.244248	0.150715	0.185004		1153	0.188706	0.148956	0.193089	0.19293
72.5457	0.9651					72.5457	0.00246					24.8601		0.8384				24.8601		0.00094				1153.2	0.726037	0.555739	0.71821	0.789202		1153.2	0.274987	0.24232	0.15085	0.180108		1153.2	0.185885	0.155753	0.197185	0.192992
72.5742	0.9641					72.5742	0.00246					24.8978		0.8385				24.8978		0.00095				1153.4	0.73023	0.551264	0.710076	0.793608		1153.4	0.282468	0.242077	0.153656	0.178846		1153.4	0.191658	0.157743	0.195394	0.186899
72.6028	0.964					72.6028	0.00247					24.9356		0.8381				24.9356		0.00095				1153.6	0.730791	0.562904	0.717274	0.788718		1153.6	0.283202	0.236523	0.156684	0.181866		1153.6	0.189114	0.156717	0.18662	0.186555
72.6313	0.9644					72.6313	0.00247					24.9734		0.8381				24.9734		0.00095				1153.8	0.732968	0.557142	0.723559	0.789827		1153.8	0.278451	0.240068	0.150892	0.176819		1153.8	0.191931	0.155722	0.197837	0.188506
72.6598	0.9645					72.6598	0.00247					25.0112		0.8387				25.0112		0.00095				1154	0.739308	0.552992	0.717688	0.78771		1154	0.27774	0.238464	0.152994	0.184526		1154	0.196681	0.146686	0.1929	0.184416
72.6884	0.9644					72.6884	0.00247					25.0489		0.8388				25.0489		0.00095				1154.2	0.732797	0.559708	0.71532	0.795109		1154.2	0.281392	0.248346	0.156281	0.17774		1154.2	0.191828	0.159255	0.195483	0.187959
72.7169	0.9651					72.7169	0.00247					25.0867		0.8384				25.0867		0.00095				1154.4	0.734099	0.557325	0.710419	0.786194		1154.4	0.273	0.23585	0.154323	0.180696		1154.4	0.190103	0.154481	0.191849	0.18442
72.7455	0.9643					72.7455	0.00247					25.1245		0.8397				25.1245		0.00095				1154.6	0.729931	0.555368	0.714809	0.790843		1154.6	0.271974	0.239413	0.150053	0.179359		1154.6	0.194009	0.152917	0.192095	0.187597
72.774	0.965					72.774	0.00247					25.1623		0.8385				25.1623		0.00096				1154.8	0.73141	0.55978	0.717682	0.786385		1154.8	0.278255	0.241329	0.150979	0.185538		1154.8	0.191739	0.152729	0.196038	0.186035
72.8026	0.9645					72.8026	0.00247					25.2001		0.839				25.2001		0.00096				1155	0.738386	0.560699	0.718545	0.793675		1155	0.276928	0.2454	0.157073	0.178359		1155	0.193939	0.154176	0.1946	0.186459
72.8311	0.9637					72.8311	0.00247					25.2378		0.8388				25.2378		0.00096				1155.2	0.729359	0.547383	0.705181	0.787575		1155.2	0.276719	0.237021	0.145963	0.171588		1155.2	0.193711	0.154541	0.191649	0.187534
72.8596	0.9634					72.8596	0.00247					25.2756		0.8381				25.2756		0.00096				1155.4	0.728223	0.55986	0.712303	0.789369		1155.4	0.277275	0.246137	0.147887	0.180231		1155.4	0.188825	0.147014	0.184627	0.184777
72.8882	0.9646					72.8882	0.00248					25.3134		0.8387				25.3134		0.00096				1155.6	0.731003	0.563996	0.725677	0.791467		1155.6	0.272778	0.244719	0.157661	0.185275		1155.6	0.189272	0.159744	0.196715	0.189512
72.9167	0.9652					72.9167	0.00248					25.3512		0.8386				25.3512		0.00096				1155.8	0.733902	0.546081	0.709616	0.789231		1155.8	0.278729	0.243803	0.153938	0.18302		1155.8	0.193241	0.152325	0.187438	0.184564
72.9453	0.9647					72.9453	0.00248					25.3889		0.8391				25.3889		0.00097				1156	0.727564	0.558149	0.708898	0.787682		1156	0.283429	0.237277	0.149751	0.180496		1156	0.190533	0.155371	0.193073	0.188963
72.9738	0.9652					72.9738	0.00248					25.4267		0.8384				25.4267		0.00097				1156.2	0.730329	0.559372	0.718249	0.789828		1156.2	0.279697	0.241792	0.155252	0.181407		1156.2	0.189934	0.154833	0.196921	0.195611
73.0024	0.9662					73.0024	0.00248					25.4645		0.839				25.4645		0.00097				1156.4	0.732322	0.554392	0.71943	0.785442		1156.4	0.277018	0.242538	0.153493	0.184029		1156.4	0.196134	0.149965	0.194637	0.186734
73.0309	0.9656					73.0309	0.00248					25.5023		0.8386				25.5023		0.00097				1156.6	0.728905	0.558953	0.715169	0.790609		1156.6	0.278647	0.242421	0.154412	0.181281		1156.6	0.187446	0.154455	0.195752	0.184569
73.0595	0.9653					73.0595	0.00248					25.5401		0.8389				25.5401		0.00097				1156.8	0.733007	0.560389	0.716007	0.788001		1156.8	0.276256	0.23938	0.154129	0.183421		1156.8	0.193564	0.152862	0.19489	0.187259
73.088	0.9657					73.088	0.00248					25.5778		0.8388				25.5778		0.00098				1157	0.73121	0.560845	0.712893	0.785201		1157	0.279985	0.241305	0.149893	0.180281		1157	0.197992	0.153513	0.190262	0.187799
73.1165	0.9655					73.1165	0.00248					25.6156		0.8391				25.6156		0.00098				1157.2	0.732161	0.558276	0.716731	0.791081		1157.2	0.280055	0.248393	0.144726	0.176876		1157.2	0.196505	0.149086	0.190356	0.178152
73.1451	0.9653					73.1451	0.00248					25.6534		0.8395				25.6534		0.00098				1157.4	0.73502	0.557994	0.715363	0.787031		1157.4	0.28333	0.245344	0.153545	0.180721		1157.4	0.185251	0.154668	0.194115	0.187928
73.1736	0.9655					73.1736	0.00248					25.6912		0.8393				25.6912		0.00098				1157.6	0.738676	0.56007	0.713941	0.783148		1157.6	0.278756	0.242816	0.153791	0.177535		1157.6	0.189831	0.155481	0.19652	0.19472
73.2022	0.9667					73.2022	0.00248					25.729		0.8395				25.729		0.00098				1157.8	0.738928	0.550696	0.718142	0.792013		1157.8	0.281887	0.243329	0.154787	0.183265		1157.8	0.189764	0.155473	0.194442	0.188489
73.2307	0.9665					73.2307	0.00248					25.7667		0.8385				25.7667		0.00099				1158	0.732446	0.563403	0.719796	0.788767		1158	0.281682	0.242344	0.151433	0.181146		1158	0.185139	0.152791	0.192371	0.18846
73.2593	0.9669					73.2593	0.00249					25.8045		0.8389				25.8045		0.00099				1158.2	0.738624	0.554826	0.718259	0.787336		1158.2	0.28367	0.240035	0.151185	0.18314		1158.2	0.190148	0.157001	0.197522	0.190759
73.2878	0.9661					73.2878	0.00249					25.8423		0.8396				25.8423		0.00099				1158.4	0.736465	0.555153	0.716098	0.792247		1158.4	0.280279	0.242681	0.153288	0.180096		1158.4	0.196639	0.148784	0.19194	0.182687
73.3164	0.966					73.3164	0.00249					25.8801		0.8396				25.8801		0.00099				1158.6	0.734481	0.564826	0.714574	0.79223		1158.6	0.284113	0.244372	0.159582	0.191001		1158.6	0.183626	0.152961	0.185967	0.184268
73.3449	0.9662					73.3449	0.00249					25.9178		0.8391				25.9178		0.00099				1158.8	0.736986	0.563181	0.721726	0.796923		1158.8	0.278934	0.245129	0.157126	0.18176		1158.8	0.194846	0.153957	0.195502	0.190463
73.3735	0.966					73.3735	0.00249					25.9556		0.8391				25.9556		0.001				1159	0.731629	0.561913	0.721739	0.795884		1159	0.277725	0.239052	0.149343	0.177463		1159	0.196006	0.152162	0.190321	0.181593
73.402	0.9659					73.402	0.00249					25.9934		0.8397				25.9934		0.001				1159.2	0.736048	0.549056	0.722116	0.790799		1159.2	0.280292	0.241835	0.156969	0.185108		1159.2	0.189747	0.15699	0.196032	0.190426
73.4305	0.9667					73.4305	0.00249					26.0312		0.8388				26.0312		0.001				1159.4	0.733319	0.557349	0.719377	0.790594		1159.4	0.277446	0.237547	0.156077	0.183205		1159.4	0.189372	0.154337	0.19416	0.191802
73.4591	0.9666					73.4591	0.00249					26.069		0.8382				26.069		0.001				1159.6	0.738375	0.560669	0.716904	0.789654		1159.6	0.282243	0.239258	0.158125	0.190527		1159.6	0.194046	0.152689	0.199078	0.18648
73.4876	0.9659					73.4876	0.00249					26.1067		0.8387				26.1067		0.001				1159.8	0.73461	0.563375	0.721093	0.794007		1159.8	0.283596	0.245924	0.158347	0.185058		1159.8	0.19108	0.147435	0.192468	0.18864
73.5162	0.9654					73.5162	0.00249					26.1445		0.8394				26.1445		0.00101				1160	0.736336	0.558186	0.714816	0.788611		1160	0.282002	0.245192	0.152202	0.174934		1160	0.1887	0.15924	0.201957	0.191004
73.5447	0.9657					73.5447	0.00249					26.1823		0.8391				26.1823		0.00101				1160.2	0.734036	0.549668	0.719368	0.797245		1160.2	0.273584	0.229418	0.154388	0.175735		1160.2	0.190178	0.155783	0.188747	0.1876
73.5733	0.9663					73.5733	0.00249					26.2201		0.8392				26.2201		0.00101				1160.4	0.733477	0.557533	0.716507	0.790163		1160.4	0.27665	0.24711	0.154615	0.184785		1160.4	0.192713	0.154762	0.197897	0.191369
73.6018	0.9664					73.6018	0.00249					26.2578		0.8397				26.2578		0.00101				1160.6	0.742329	0.56512	0.724715	0.794494		1160.6	0.275544	0.240922	0.154543	0.18654		1160.6	0.190709	0.153574	0.198049	0.191925
73.6303	0.9665					73.6303	0.00249					26.2956		0.8387				26.2956		0.00102				1160.8	0.731812	0.557838	0.719718	0.794173		1160.8	0.274613	0.24202	0.150338	0.174321		1160.8	0.192378	0.153465	0.19752	0.183353
73.6589	0.9651					73.6589	0.00249					26.3334		0.8395				26.3334		0.00102				1161	0.733134	0.554963	0.713858	0.79418		1161	0.281634	0.247765	0.155279	0.179891		1161	0.193633	0.151636	0.19774	0.191188
73.6874	0.9663					73.6874	0.00249					26.3712		0.8396				26.3712		0.00102				1161.2	0.733575	0.564099	0.71703	0.793576		1161.2	0.27944	0.235299	0.159174	0.182955		1161.2	0.194436	0.153822	0.194473	0.196512
73.716	0.9664					73.716	0.00249					26.409		0.8395				26.409		0.00102				1161.4	0.732149	0.553231	0.720362	0.787364		1161.4	0.276333	0.239469	0.149179	0.175769		1161.4	0.196093	0.156063	0.198432	0.185938
73.7445	0.9669					73.7445	0.00249					26.4467		0.8396				26.4467		0.00103				1161.6	0.735796	0.5633	0.713193	0.797013		1161.6	0.284937	0.241104	0.146664	0.178616		1161.6	0.19183	0.151135	0.195952	0.189118
73.7731	0.9669					73.7731	0.00249					26.4845		0.8397				26.4845		0.00103				1161.8	0.735093	0.559186	0.715281	0.790491		1161.8	0.277499	0.242382	0.156147	0.180464		1161.8	0.191087	0.151286	0.188136	0.186534
73.8016	0.9669					73.8016	0.00249					26.5223		0.8398				26.5223		0.00103				1162	0.732393	0.551059	0.717142	0.791144		1162	0.278952	0.241743	0.155252	0.181146		1162	0.189865	0.149556	0.189703	0.192164
73.8302	0.9671					73.8302	0.00249					26.5601		0.8401				26.5601		0.00103				1162.2	0.731415	0.553569	0.718203	0.790468		1162.2	0.282757	0.247727	0.149434	0.173183		1162.2	0.199093	0.15486	0.19527	0.190697
73.8587	0.9676					73.8587	0.00249					26.5978		0.8406				26.5978		0.00104				1162.4	0.731422	0.561776	0.72421	0.795387		1162.4	0.28279	0.248789	0.152143	0.178067		1162.4	0.18919	0.152977	0.204089	0.191053
73.8872	0.9679					73.8872	0.00249					26.6356		0.8405				26.6356		0.00104				1162.6	0.738214	0.559279	0.710033	0.791103		1162.6	0.2809	0.246509	0.152694	0.179525		1162.6	0.190158	0.153363	0.203544	0.197383
73.9158	0.9673					73.9158	0.00249					26.6734		0.8405				26.6734		0.00104				1162.8	0.734073	0.55362	0.717307	0.791801		1162.8	0.279305	0.240183	0.151729	0.17787		1162.8	0.192412	0.150912	0.185511	0.184217
73.9443	0.9672					73.9443	0.00249					26.7112		0.8397				26.7112		0.00104				1163	0.739606	0.563719	0.727611	0.795829		1163	0.278321	0.245089	0.156162	0.180183		1163	0.19469	0.155793	0.194186	0.184505
73.9729	0.9678					73.9729	0.00249					26.749		0.8401				26.749		0.00105				1163.2	0.736936	0.555284	0.72217	0.789383		1163.2	0.281122	0.243775	0.160843	0.183215		1163.2	0.195904	0.15121	0.197274	0.192982
74.0014	0.9682					74.0014	0.00249					26.7867		0.8399				26.7867		0.00105				1163.4	0.736278	0.558084	0.718052	0.792026		1163.4	0.280822	0.239296	0.161563	0.184297		1163.4	0.194776	0.152816	0.195335	0.1925
74.03	0.9682					74.03	0.00249					26.8245		0.8398				26.8245		0.00105				1163.6	0.727133	0.561837	0.721735	0.791058		1163.6	0.276572	0.238972	0.158749	0.180746		1163.6	0.189707	0.154687	0.188958	0.188314
74.0585	0.9677					74.0585	0.00249					26.8623		0.8402				26.8623		0.00105				1163.8	0.73699	0.559373	0.728949	0.795775		1163.8	0.27333	0.238162	0.15202	0.181515		1163.8	0.193144	0.161054	0.191676	0.18488
74.0871	0.967					74.0871	0.00249					26.9001		0.8403				26.9001		0.00106				1164	0.735399	0.55777	0.718159	0.798597		1164	0.284599	0.24765	0.164874	0.19032		1164	0.194078	0.155691	0.201605	0.192263
74.1156	0.9679					74.1156	0.00249					26.9379		0.8408				26.9379		0.00106				1164.2	0.734984	0.55776	0.716546	0.794095		1164.2	0.281781	0.247105	0.152066	0.177541		1164.2	0.193902	0.15709	0.187467	0.189544
74.1441	0.9688					74.1441	0.00249					26.9756		0.8414				26.9756		0.00106				1164.4	0.740134	0.551484	0.717679	0.790483		1164.4	0.281515	0.241538	0.15275	0.181497		1164.4	0.193745	0.158607	0.195582	0.191577
74.1727	0.9676					74.1727	0.00249					27.0134		0.8413				27.0134		0.00107				1164.6	0.738423	0.558629	0.722075	0.795754		1164.6	0.287548	0.249147	0.154652	0.179681		1164.6	0.196087	0.157242	0.196339	0.190383
74.2012	0.9687					74.2012	0.00249					27.0512		0.8407				27.0512		0.00107				1164.8	0.734273	0.565071	0.716196	0.789423		1164.8	0.284064	0.250695	0.149407	0.18128		1164.8	0.193945	0.158552	0.20082	0.189957
74.2298	0.9686					74.2298	0.00249					27.089		0.8405				27.089		0.00107				1165	0.738186	0.557183	0.725535	0.800079		1165	0.281966	0.246465	0.154339	0.181947		1165	0.195974	0.153796	0.199457	0.194254
74.2583	0.9683					74.2583	0.00249					27.1267		0.8402				27.1267		0.00108				1165.2	0.733694	0.560227	0.708129	0.785704		1165.2	0.282592	0.246789	0.157141	0.185059		1165.2	0.193258	0.154106	0.193442	0.189309
74.2869	0.9693					74.2869	0.00248					27.1645		0.8408				27.1645		0.00108				1165.4	0.734949	0.557569	0.719455	0.7952		1165.4	0.282584	0.245663	0.15506	0.183226		1165.4	0.191649	0.152965	0.197789	0.196081
74.3154	0.9675					74.3154	0.00248					27.2023		0.8401				27.2023		0.00108				1165.6	0.733378	0.565615	0.73343	0.795278		1165.6	0.284241	0.242714	0.157471	0.186515		1165.6	0.188097	0.153145	0.198062	0.192097
74.344	0.9685					74.344	0.00248					27.2401		0.84				27.2401		0.00109				1165.8	0.733509	0.553696	0.713909	0.794764		1165.8	0.282624	0.248632	0.159261	0.18021		1165.8	0.198222	0.152325	0.195317	0.188135
74.3725	0.9685					74.3725	0.00248					27.2779		0.8402				27.2779		0.00109				1166	0.727803	0.556698	0.715842	0.794953		1166	0.284932	0.242774	0.15302	0.174959		1166	0.190971	0.154258	0.194549	0.189726
74.401	0.9692					74.401	0.00248					27.3156		0.8406				27.3156		0.00109				1166.2	0.745196	0.566814	0.721476	0.789124		1166.2	0.29027	0.245474	0.154437	0.179853		1166.2	0.194986	0.155662	0.190394	0.185373
74.4296	0.9682					74.4296	0.00248					27.3534		0.8408				27.3534		0.0011				1166.4	0.73185	0.570611	0.721806	0.788895		1166.4	0.277585	0.247644	0.156738	0.184603		1166.4	0.20346	0.151494	0.196653	0.188242
74.4581	0.9692					74.4581	0.00248					27.3912		0.8409				27.3912		0.0011				1166.6	0.730156	0.559489	0.719959	0.795862		1166.6	0.273881	0.241599	0.150224	0.179818		1166.6	0.19672	0.156979	0.194834	0.189126
74.4867	0.9699					74.4867	0.00248					27.429		0.8402				27.429		0.0011				1166.8	0.733796	0.559656	0.718979	0.795423		1166.8	0.278663	0.246734	0.158696	0.181938		1166.8	0.192902	0.151917	0.190201	0.190018
74.5152	0.9692					74.5152	0.00248					27.4667		0.841				27.4667		0.00111				1167	0.729443	0.556545	0.715775	0.793543		1167	0.279125	0.241139	0.157814	0.180704		1167	0.194383	0.157942	0.196526	0.190879
74.5438	0.9689					74.5438	0.00248					27.5045		0.8407				27.5045		0.00111				1167.2	0.730996	0.559976	0.720042	0.789588		1167.2	0.28449	0.249741	0.155778	0.18941		1167.2	0.201578	0.155059	0.192196	0.188238
74.5723	0.9681					74.5723	0.00248					27.5423		0.8408				27.5423		0.00112				1167.4	0.742398	0.566811	0.723218	0.796728		1167.4	0.277945	0.244817	0.151222	0.18013		1167.4	0.190632	0.150086	0.198086	0.193766
74.6009	0.9699					74.6009	0.00248					27.5801		0.8401				27.5801		0.00112				1167.6	0.735088	0.558847	0.711362	0.79576		1167.6	0.2835	0.243405	0.153181	0.182244		1167.6	0.192663	0.158426	0.199038	0.193791
74.6294	0.9697					74.6294	0.00247					27.6179		0.842				27.6179		0.00112				1167.8	0.742041	0.55711	0.716576	0.79193		1167.8	0.277077	0.243471	0.151221	0.176494		1167.8	0.201097	0.158662	0.192287	0.189043
74.6579	0.969					74.6579	0.00247					27.6556		0.8408				27.6556		0.00113				1168	0.730943	0.562575	0.725051	0.793656		1168	0.280937	0.242611	0.149941	0.180163		1168	0.189684	0.160904	0.20348	0.196182
74.6865	0.9693					74.6865	0.00247					27.6934		0.8408				27.6934		0.00113				1168.2	0.738556	0.56493	0.719821	0.793622		1168.2	0.279827	0.243503	0.152776	0.182799		1168.2	0.193969	0.155407	0.19909	0.190547
74.715	0.9685					74.715	0.00247					27.7312		0.841				27.7312		0.00113				1168.4	0.735348	0.556951	0.716914	0.79576		1168.4	0.28505	0.244717	0.163805	0.186312		1168.4	0.194035	0.149168	0.193447	0.189796
74.7436	0.9685					74.7436	0.00247					27.769		0.8411				27.769		0.00114				1168.6	0.738391	0.567272	0.728897	0.797787		1168.6	0.281795	0.244986	0.150962	0.186204		1168.6	0.193967	0.158333	0.189579	0.188759
74.7721	0.9694					74.7721	0.00247					27.8068		0.841				27.8068		0.00114				1168.8	0.731553	0.564507	0.722396	0.797492		1168.8	0.282432	0.247146	0.15704	0.183764		1168.8	0.198708	0.155109	0.197765	0.186461
74.8007	0.9691					74.8007	0.00247					27.8445		0.8417				27.8445		0.00114				1169	0.737131	0.563626	0.722515	0.789566		1169	0.284469	0.246974	0.14885	0.176157		1169	0.190502	0.159626	0.202805	0.191793
74.8292	0.9695					74.8292	0.00247					27.8823		0.8408				27.8823		0.00115				1169.2	0.736562	0.558065	0.721395	0.794695		1169.2	0.279959	0.239806	0.165993	0.183594		1169.2	0.200112	0.16282	0.195522	0.194536
74.8578	0.9687					74.8578	0.00247					27.9201		0.8413				27.9201		0.00115				1169.4	0.738699	0.558236	0.71848	0.794457		1169.4	0.285501	0.248426	0.15889	0.18421		1169.4	0.194378	0.153012	0.197197	0.196749
74.8863	0.9697					74.8863	0.00247					27.9579		0.8419				27.9579		0.00115				1169.6	0.733988	0.557655	0.724353	0.795906		1169.6	0.279684	0.245262	0.15422	0.185507		1169.6	0.191173	0.157007	0.196451	0.191835
74.9148	0.9694					74.9148	0.00247					27.9956		0.8413				27.9956		0.00116				1169.8	0.73895	0.556153	0.717983	0.786091		1169.8	0.279847	0.247491	0.153159	0.176915		1169.8	0.18885	0.156325	0.204804	0.193405
74.9434	0.9697					74.9434	0.00246					28.0334		0.841				28.0334		0.00116				1170	0.734157	0.562461	0.725239	0.798226		1170	0.283686	0.247662	0.157415	0.180876		1170	0.193283	0.161245	0.201606	0.194887
74.9719	0.9696					74.9719	0.00246					28.0712		0.8411				28.0712		0.00116				1170.2	0.736352	0.555349	0.71841	0.794126		1170.2	0.281568	0.241935	0.154571	0.181898		1170.2	0.199532	0.162965	0.196748	0.193678
75.0005	0.97					75.0005	0.00246					28.109		0.8422				28.109		0.00117				1170.4	0.740537	0.560655	0.724802	0.792646		1170.4	0.282542	0.244631	0.150983	0.181258		1170.4	0.193273	0.149161	0.194815	0.188923
75.029	0.97					75.029	0.00246					28.1468		0.8414				28.1468		0.00117				1170.6	0.742249	0.562255	0.728354	0.792636		1170.6	0.287791	0.25088	0.154854	0.187128		1170.6	0.194125	0.163852	0.206605	0.193807
75.0576	0.9697					75.0576	0.00246					28.1845		0.8411				28.1845		0.00117				1170.8	0.736299	0.554033	0.720834	0.794171		1170.8	0.278297	0.247366	0.156688	0.180075		1170.8	0.193893	0.152131	0.198122	0.192534
75.0861	0.9705					75.0861	0.00246					28.2223		0.8421				28.2223		0.00117				1171	0.740238	0.555202	0.712925	0.790766		1171	0.284782	0.24414	0.158144	0.178634		1171	0.196402	0.163283	0.195522	0.197182
75.1147	0.9702					75.1147	0.00246					28.2601		0.8419				28.2601		0.00118				1171.2	0.738469	0.568709	0.721371	0.79554		1171.2	0.285174	0.248413	0.159715	0.186458		1171.2	0.19499	0.15829	0.201396	0.200519
75.1432	0.97					75.1432	0.00246					28.2979		0.8419				28.2979		0.00118				1171.4	0.733768	0.564749	0.729316	0.794703		1171.4	0.289162	0.246782	0.151384	0.190408		1171.4	0.196427	0.159443	0.19959	0.189054
75.1717	0.969					75.1717	0.00246					28.3356		0.8421				28.3356		0.00118				1171.6	0.737491	0.567589	0.720044	0.792685		1171.6	0.287394	0.249879	0.151792	0.179156		1171.6	0.202715	0.157496	0.196364	0.187563
75.2003	0.9703					75.2003	0.00246					28.3734		0.8418				28.3734		0.00118				1171.8	0.730167	0.566838	0.721899	0.794464		1171.8	0.285489	0.242757	0.158473	0.188032		1171.8	0.197008	0.163284	0.200589	0.196196
75.2288	0.9704					75.2288	0.00246					28.4112		0.8418				28.4112		0.00119				1172	0.739093	0.552963	0.714066	0.790477		1172	0.280655	0.24344	0.156442	0.179765		1172	0.196439	0.167961	0.188423	0.188825
75.2574	0.9703					75.2574	0.00246					28.449		0.8416				28.449		0.00119				1172.2	0.739704	0.562465	0.719469	0.794696		1172.2	0.280656	0.246785	0.162586	0.188741		1172.2	0.192649	0.156737	0.197334	0.189264
75.2859	0.9707					75.2859	0.00246					28.4868		0.8424				28.4868		0.00119				1172.4	0.739998	0.561179	0.726668	0.800023		1172.4	0.284997	0.246252	0.15943	0.18439		1172.4	0.199152	0.163215	0.194369	0.191191
75.3145	0.9712					75.3145	0.00246					28.5245		0.8425				28.5245		0.00119				1172.6	0.73915	0.56423	0.72351	0.793412		1172.6	0.288717	0.248341	0.158954	0.18641		1172.6	0.191818	0.154703	0.197213	0.194582
75.343	0.9717					75.343	0.00246					28.5623		0.8425				28.5623		0.0012				1172.8	0.737422	0.558003	0.71855	0.7964		1172.8	0.278687	0.243672	0.154603	0.179787		1172.8	0.20123	0.159183	0.195325	0.193091
75.3716	0.9714					75.3716	0.00246					28.6001		0.8421				28.6001		0.0012				1173	0.73665	0.562886	0.726044	0.794696		1173	0.280757	0.246032	0.153868	0.181924		1173	0.191046	0.162426	0.199827	0.194802
75.4001	0.9711					75.4001	0.00245					28.6379		0.843				28.6379		0.0012				1173.2	0.742508	0.560699	0.727315	0.798647		1173.2	0.280711	0.247837	0.154319	0.181181		1173.2	0.197987	0.15768	0.194288	0.185828
75.4286	0.9723					75.4286	0.00245					28.6757		0.8426				28.6757		0.0012				1173.4	0.732991	0.564322	0.717552	0.798425		1173.4	0.281567	0.245864	0.159959	0.183596		1173.4	0.197587	0.153685	0.188979	0.185161
75.4572	0.9718					75.4572	0.00245					28.7134		0.8421				28.7134		0.0012				1173.6	0.740282	0.563313	0.731214	0.801692		1173.6	0.289373	0.249733	0.164794	0.185771		1173.6	0.193576	0.162866	0.204463	0.197284
75.4857	0.9715					75.4857	0.00245					28.7512		0.843				28.7512		0.00121				1173.8	0.740736	0.568802	0.727539	0.791546		1173.8	0.286377	0.248094	0.158907	0.185984		1173.8	0.194944	0.158326	0.200174	0.190384
75.5143	0.9724					75.5143	0.00245					28.789		0.8431				28.789		0.00121				1174	0.737086	0.567189	0.71758	0.796208		1174	0.28172	0.243018	0.157689	0.180535		1174	0.195772	0.159176	0.19723	0.190605
75.5428	0.9715					75.5428	0.00245					28.8268		0.8425				28.8268		0.00121				1174.2	0.732729	0.567455	0.724172	0.795842		1174.2	0.287376	0.252455	0.155642	0.18477		1174.2	0.197236	0.155274	0.201713	0.196638
75.5714	0.9722					75.5714	0.00245					28.8645		0.8424				28.8645		0.00121				1174.4	0.733364	0.569198	0.723499	0.795187		1174.4	0.282482	0.243687	0.159673	0.187226		1174.4	0.20219	0.157655	0.198137	0.196177
75.5999	0.9715					75.5999	0.00245					28.9023		0.8429				28.9023		0.00121				1174.6	0.741902	0.565178	0.729334	0.798527		1174.6	0.281313	0.242035	0.158575	0.186006		1174.6	0.192774	0.161489	0.195335	0.189026
75.6284	0.9721					75.6284	0.00245					28.9401		0.8418				28.9401		0.00121				1174.8	0.733778	0.567087	0.727601	0.796737		1174.8	0.285184	0.250284	0.15863	0.189356		1174.8	0.191102	0.164713	0.201839	0.188841
75.657	0.9719					75.657	0.00245					28.9779		0.8425				28.9779		0.00121				1175	0.737778	0.567424	0.725931	0.798775		1175	0.28768	0.248974	0.160102	0.185805		1175	0.194273	0.157877	0.197229	0.194502
75.6855	0.9724					75.6855	0.00245					29.0157		0.8427				29.0157		0.00122				1175.2	0.741041	0.563511	0.722816	0.796803		1175.2	0.286527	0.248675	0.157429	0.177425		1175.2	0.199567	0.159981	0.201533	0.192118
75.7141	0.9723					75.7141	0.00245					29.0534		0.8425				29.0534		0.00122				1175.4	0.738988	0.560975	0.726241	0.793086		1175.4	0.280236	0.248311	0.150928	0.178421		1175.4	0.194487	0.156657	0.200225	0.196194
75.7426	0.9721					75.7426	0.00245					29.0912		0.8423				29.0912		0.00122				1175.6	0.738125	0.567854	0.729137	0.801733		1175.6	0.280215	0.246383	0.159021	0.182706		1175.6	0.191529	0.155076	0.201985	0.189866
75.7712	0.9721					75.7712	0.00245					29.129		0.8432				29.129		0.00122				1175.8	0.732669	0.563376	0.718486	0.796193		1175.8	0.286196	0.253089	0.156869	0.183665		1175.8	0.196511	0.156729	0.19786	0.193113
75.7997	0.9728					75.7997	0.00245					29.1668		0.8432				29.1668		0.00122				1176	0.733971	0.562614	0.716982	0.796798		1176	0.280491	0.240952	0.161017	0.185763		1176	0.197302	0.159171	0.196156	0.195412
75.8283	0.972					75.8283	0.00245					29.2045		0.8427				29.2045		0.00122				1176.2	0.73783	0.565635	0.727198	0.79819		1176.2	0.286792	0.246454	0.161166	0.187397		1176.2	0.199303	0.150761	0.200022	0.191928
75.8568	0.9713					75.8568	0.00245					29.2423		0.8433				29.2423		0.00122				1176.4	0.738532	0.568294	0.728896	0.798342		1176.4	0.282554	0.244335	0.153509	0.185543		1176.4	0.196749	0.156475	0.201431	0.193915
75.8854	0.9717					75.8854	0.00245					29.2801		0.8426				29.2801		0.00123				1176.6	0.737402	0.565787	0.718978	0.799755		1176.6	0.279768	0.248026	0.153195	0.178402		1176.6	0.203582	0.151016	0.197278	0.185309
75.9139	0.9735					75.9139	0.00246					29.3179		0.8424				29.3179		0.00123				1176.8	0.743805	0.56616	0.720108	0.796651		1176.8	0.279965	0.243288	0.162823	0.184796		1176.8	0.195168	0.155313	0.20139	0.195479
75.9424	0.9725					75.9424	0.00246					29.3557		0.8428				29.3557		0.00123				1177	0.73583	0.567427	0.719568	0.794521		1177	0.276938	0.243304	0.157113	0.187124		1177	0.196743	0.154309	0.199241	0.190844
75.971	0.9729					75.971	0.00246					29.3934		0.8438				29.3934		0.00123				1177.2	0.73711	0.56247	0.721726	0.789731		1177.2	0.285925	0.247977	0.152671	0.182526		1177.2	0.198286	0.155793	0.193823	0.190181
75.9995	0.9728					75.9995	0.00246					29.4312		0.8434				29.4312		0.00123				1177.4	0.736921	0.565647	0.727146	0.801842		1177.4	0.282152	0.249786	0.15493	0.177281		1177.4	0.19542	0.152452	0.19986	0.196462
76.0281	0.9721					76.0281	0.00246					29.469		0.8436				29.469		0.00123				1177.6	0.737615	0.568314	0.730947	0.805883		1177.6	0.288736	0.246642	0.156049	0.186687		1177.6	0.200329	0.15607	0.199015	0.196583
76.0566	0.9735					76.0566	0.00246					29.5068		0.8436				29.5068		0.00123				1177.8	0.738529	0.554169	0.724534	0.799628		1177.8	0.281526	0.238449	0.162482	0.19081		1177.8	0.193001	0.161619	0.197371	0.193924
76.0852	0.9738					76.0852	0.00246					29.5445		0.8432				29.5445		0.00123				1178	0.735506	0.567408	0.727958	0.795338		1178	0.283518	0.246667	0.157136	0.184514		1178	0.200491	0.164889	0.203262	0.193772
76.1137	0.9731					76.1137	0.00246					29.5823		0.8428				29.5823		0.00123				1178.2	0.742988	0.566623	0.722425	0.799457		1178.2	0.281677	0.250727	0.157906	0.185489		1178.2	0.198025	0.161711	0.204399	0.196926
76.1423	0.9729					76.1423	0.00246					29.6201		0.8429				29.6201		0.00123				1178.4	0.740393	0.561034	0.717236	0.797399		1178.4	0.289232	0.254939	0.15639	0.180306		1178.4	0.203199	0.159362	0.192792	0.190548
76.1708	0.973					76.1708	0.00246					29.6579		0.8436				29.6579		0.00124				1178.6	0.740863	0.561714	0.732659	0.79935		1178.6	0.283724	0.24259	0.159251	0.187458		1178.6	0.200579	0.164626	0.200737	0.1941
76.1993	0.9733					76.1993	0.00246					29.6957		0.844				29.6957		0.00124				1178.8	0.735399	0.562385	0.731367	0.800898		1178.8	0.283045	0.247124	0.15762	0.187278		1178.8	0.195427	0.159667	0.205685	0.199622
76.2279	0.9736					76.2279	0.00246					29.7334		0.8436				29.7334		0.00124				1179	0.74089	0.562448	0.722624	0.799738		1179	0.28386	0.247049	0.156828	0.186656		1179	0.19878	0.155433	0.201983	0.196566
76.2564	0.9726					76.2564	0.00246					29.7712		0.844				29.7712		0.00124				1179.2	0.738165	0.563943	0.727873	0.799		1179.2	0.2869	0.254051	0.16132	0.185391		1179.2	0.200954	0.162851	0.198557	0.197997
76.285	0.9731					76.285	0.00247					29.809		0.844				29.809		0.00124				1179.4	0.737952	0.557479	0.726782	0.797371		1179.4	0.290721	0.2487	0.15679	0.189119		1179.4	0.19362	0.159555	0.203498	0.197462
76.3135	0.9729					76.3135	0.00247					29.8468		0.8439				29.8468		0.00124				1179.6	0.741435	0.563786	0.725525	0.79876		1179.6	0.277683	0.246578	0.154365	0.185502		1179.6	0.199187	0.162067	0.194731	0.195974
76.3421	0.9729					76.3421	0.00247					29.8846		0.8437				29.8846		0.00124				1179.8	0.740976	0.561956	0.729293	0.79985		1179.8	0.275772	0.241548	0.161705	0.185628		1179.8	0.201565	0.162294	0.20332	0.191552
76.3706	0.9735					76.3706	0.00247					29.9223		0.8441				29.9223		0.00124				1180	0.735861	0.571086	0.726045	0.798779		1180	0.285136	0.252784	0.150596	0.182717		1180	0.195134	0.155509	0.202844	0.198161
76.3991	0.973					76.3991	0.00247					29.9601		0.844				29.9601		0.00124				1180.2	0.737403	0.559776	0.723859	0.796631		1180.2	0.284273	0.251512	0.160436	0.187889		1180.2	0.197365	0.158205	0.194118	0.192531
76.4277	0.9735					76.4277	0.00247					29.9979		0.8434				29.9979		0.00124				1180.4	0.738583	0.565452	0.728519	0.79773		1180.4	0.280043	0.243933	0.159054	0.188328		1180.4	0.201716	0.16368	0.195292	0.191833
76.4562	0.9736					76.4562	0.00247					30.0357		0.8437				30.0357		0.00124				1180.6	0.743299	0.564422	0.729865	0.802902		1180.6	0.287592	0.251822	0.159576	0.186819		1180.6	0.194304	0.161559	0.202141	0.196518
76.4848	0.9738					76.4848	0.00247					30.0734		0.8446				30.0734		0.00125				1180.8	0.739546	0.573782	0.71856	0.800196		1180.8	0.28211	0.248312	0.157875	0.186181		1180.8	0.203187	0.157811	0.198575	0.193999
76.5133	0.9737					76.5133	0.00248					30.1112		0.8442				30.1112		0.00125				1181	0.741118	0.561785	0.720534	0.797879		1181	0.288604	0.254005	0.15943	0.18586		1181	0.198985	0.162643	0.198799	0.196676
76.5419	0.9738					76.5419	0.00248					30.149		0.8448				30.149		0.00125				1181.2	0.742137	0.571297	0.72774	0.798312		1181.2	0.283548	0.244254	0.16017	0.185407		1181.2	0.198346	0.162042	0.200188	0.196323
76.5704	0.9745					76.5704	0.00248					30.1868		0.8446				30.1868		0.00125				1181.4	0.741917	0.560776	0.730167	0.799349		1181.4	0.282389	0.243391	0.158057	0.186545		1181.4	0.20036	0.152642	0.20137	0.198624
76.599	0.9744					76.599	0.00248					30.2246		0.8444				30.2246		0.00125				1181.6	0.736999	0.568275	0.722993	0.797795		1181.6	0.282282	0.249926	0.151384	0.180732		1181.6	0.199021	0.165704	0.195792	0.196379
76.6275	0.9738					76.6275	0.00248					30.2623		0.8437				30.2623		0.00125				1181.8	0.739613	0.570237	0.72711	0.800727		1181.8	0.283187	0.253213	0.156653	0.183291		1181.8	0.203891	0.162605	0.21058	0.202556
76.6561	0.9746					76.6561	0.00248					30.3001		0.8446				30.3001		0.00125				1182	0.741305	0.561624	0.725213	0.800179		1182	0.286234	0.241799	0.159657	0.184929		1182	0.195906	0.159511	0.195935	0.196628
76.6846	0.9745					76.6846	0.00249					30.3379		0.8441				30.3379		0.00125				1182.2	0.744791	0.56837	0.731472	0.803006		1182.2	0.284048	0.251538	0.158765	0.18061		1182.2	0.200529	0.163087	0.19945	0.195833
76.7131	0.9747					76.7131	0.00249					30.3757		0.8439				30.3757		0.00125				1182.4	0.736026	0.5677	0.726155	0.802073		1182.4	0.280776	0.243705	0.159583	0.185537		1182.4	0.198405	0.157861	0.203093	0.198997
76.7417	0.9744					76.7417	0.00249					30.4134		0.8443				30.4134		0.00125				1182.6	0.73527	0.566268	0.727181	0.805616		1182.6	0.288041	0.247286	0.155967	0.186948		1182.6	0.201026	0.155039	0.199796	0.196707
76.7702	0.9738					76.7702	0.00249					30.4512		0.8441				30.4512		0.00125				1182.8	0.735688	0.568901	0.725254	0.797698		1182.8	0.281252	0.25292	0.159197	0.190862		1182.8	0.201531	0.154563	0.19514	0.197319
76.7988	0.9733					76.7988	0.00249					30.489		0.8444				30.489		0.00125				1183	0.75036	0.568015	0.737341	0.804301		1183	0.282512	0.254041	0.159991	0.188654		1183	0.199969	0.161856	0.205033	0.194243
76.8273	0.9751					76.8273	0.0025					30.5268		0.8443				30.5268		0.00125				1183.2	0.744239	0.571891	0.72727	0.806837		1183.2	0.281204	0.24792	0.156541	0.183839		1183.2	0.201308	0.162004	0.200758	0.200149
76.8559	0.9748					76.8559	0.0025					30.5646		0.8449				30.5646		0.00126				1183.4	0.748004	0.564306	0.722999	0.801762		1183.4	0.287281	0.252549	0.161666	0.187481		1183.4	0.199784	0.160583	0.195677	0.194146
76.8844	0.9746					76.8844	0.0025					30.6023		0.845				30.6023		0.00126				1183.6	0.745163	0.572348	0.724299	0.797474		1183.6	0.284661	0.248973	0.160541	0.18618		1183.6	0.195458	0.16438	0.20119	0.192431
76.9129	0.9749					76.9129	0.00251					30.6401		0.8441				30.6401		0.00126				1183.8	0.739828	0.564916	0.733522	0.805131		1183.8	0.281586	0.249737	0.156139	0.184421		1183.8	0.199723	0.160114	0.208496	0.195228
76.9415	0.9745					76.9415	0.00251					30.6779		0.8458				30.6779		0.00126				1184	0.746718	0.5658	0.728263	0.798278		1184	0.284777	0.254226	0.152333	0.180717		1184	0.202138	0.159077	0.196442	0.189593
76.97	0.9748					76.97	0.00251					30.7157		0.845				30.7157		0.00126				1184.2	0.736774	0.569595	0.726355	0.803246		1184.2	0.281408	0.25013	0.16047	0.187922		1184.2	0.199789	0.166317	0.196977	0.193021
76.9986	0.975					76.9986	0.00251					30.7535		0.8446				30.7535		0.00126				1184.4	0.739367	0.56924	0.730404	0.795224		1184.4	0.284669	0.252396	0.158431	0.191148		1184.4	0.199769	0.166351	0.203267	0.20247
77.0271	0.9747					77.0271	0.00252					30.7912		0.8449				30.7912		0.00126				1184.6	0.744195	0.56541	0.731675	0.799658		1184.6	0.284509	0.246671	0.155553	0.181363		1184.6	0.203442	0.162067	0.198688	0.189124
77.0557	0.9746					77.0557	0.00252					30.829		0.8454				30.829		0.00126				1184.8	0.744128	0.560106	0.730113	0.803415		1184.8	0.29194	0.255747	0.163622	0.184515		1184.8	0.19821	0.162998	0.204909	0.196051
77.0842	0.9744					77.0842	0.00252					30.8668		0.8452				30.8668		0.00126				1185	0.740391	0.565805	0.724907	0.798986		1185	0.283112	0.247731	0.159568	0.188096		1185	0.202909	0.164311	0.200533	0.200975
77.1128	0.9753					77.1128	0.00253					30.9046		0.8455				30.9046		0.00127				1185.2	0.739049	0.566486	0.72941	0.800493		1185.2	0.290321	0.255137	0.16144	0.185333		1185.2	0.199652	0.159565	0.19935	0.197289
77.1413	0.975					77.1413	0.00253					30.9423		0.8448				30.9423		0.00127				1185.4	0.739755	0.566175	0.727766	0.806175		1185.4	0.286037	0.253312	0.157125	0.186107		1185.4	0.198912	0.158106	0.201975	0.195676
77.1698	0.9758					77.1698	0.00253					30.9801		0.8453				30.9801		0.00127				1185.6	0.742776	0.568135	0.73194	0.805338		1185.6	0.281706	0.24508	0.162748	0.183514		1185.6	0.196272	0.160952	0.202812	0.19445
77.1984	0.9762					77.1984	0.00253					31.0179		0.845				31.0179		0.00127				1185.8	0.738045	0.571751	0.724746	0.803882		1185.8	0.281078	0.243757	0.16228	0.185301		1185.8	0.197942	0.161403	0.195259	0.191602
77.2269	0.9767					77.2269	0.00254					31.0557		0.8457				31.0557		0.00127				1186	0.743513	0.561656	0.724048	0.797147		1186	0.281864	0.246049	0.155737	0.182305		1186	0.198169	0.160814	0.19222	0.191514
77.2555	0.976					77.2555	0.00254					31.0935		0.8454				31.0935		0.00127				1186.2	0.740254	0.565515	0.731906	0.803862		1186.2	0.286421	0.250248	0.16143	0.189959		1186.2	0.19859	0.15732	0.204936	0.201587
77.284	0.9751					77.284	0.00254					31.1312		0.8448				31.1312		0.00128				1186.4	0.741317	0.568877	0.736122	0.799033		1186.4	0.281783	0.248092	0.153789	0.183656		1186.4	0.201224	0.159674	0.202909	0.198137
77.3126	0.9759					77.3126	0.00254					31.169		0.8452				31.169		0.00128				1186.6	0.746378	0.569386	0.718894	0.797811		1186.6	0.283557	0.251991	0.156667	0.181581		1186.6	0.202423	0.161391	0.198502	0.191986
77.3411	0.9753					77.3411	0.00255					31.2068		0.8454				31.2068		0.00128				1186.8	0.735082	0.576322	0.728669	0.803907		1186.8	0.28751	0.247718	0.156349	0.19008		1186.8	0.193297	0.16382	0.199819	0.199562
77.3697	0.9757					77.3697	0.00255					31.2446		0.8458				31.2446		0.00128				1187	0.742993	0.565883	0.737983	0.805604		1187	0.286438	0.244283	0.153838	0.183148		1187	0.204529	0.161289	0.201813	0.197663
77.3982	0.9748					77.3982	0.00255					31.2823		0.8454				31.2823		0.00128				1187.2	0.740535	0.564994	0.721542	0.794914		1187.2	0.285359	0.246767	0.155457	0.182139		1187.2	0.210788	0.164112	0.201468	0.189692
77.4267	0.9759					77.4267	0.00256					31.3201		0.8457				31.3201		0.00129				1187.4	0.741516	0.569375	0.730183	0.801655		1187.4	0.290682	0.255838	0.160186	0.185737		1187.4	0.196605	0.154826	0.207139	0.197216
77.4553	0.9767					77.4553	0.00256					31.3579		0.8458				31.3579		0.00129				1187.6	0.73918	0.575396	0.726271	0.804144		1187.6	0.286195	0.253277	0.16165	0.190601		1187.6	0.198742	0.16668	0.195473	0.190122
77.4838	0.9767					77.4838	0.00256					31.3957		0.8454				31.3957		0.00129				1187.8	0.736591	0.567038	0.730306	0.805984		1187.8	0.28823	0.251689	0.154278	0.179869		1187.8	0.203802	0.158612	0.197812	0.193354
77.5124	0.9766					77.5124	0.00256					31.4335		0.8451				31.4335		0.00129				1188	0.74418	0.573944	0.739319	0.804165		1188	0.282664	0.251563	0.161711	0.186887		1188	0.199699	0.162686	0.207779	0.205452
77.5409	0.9767					77.5409	0.00257					31.4712		0.8459				31.4712		0.0013				1188.2	0.743921	0.570763	0.726003	0.802134		1188.2	0.281128	0.24278	0.158373	0.182617		1188.2	0.197317	0.16663	0.197321	0.19979
77.5695	0.9756					77.5695	0.00257					31.509		0.8459				31.509		0.0013				1188.4	0.739703	0.565954	0.729037	0.804745		1188.4	0.288533	0.25307	0.15586	0.189967		1188.4	0.209687	0.163965	0.196726	0.196426
77.598	0.9753					77.598	0.00257					31.5468		0.8456				31.5468		0.0013				1188.6	0.747011	0.565818	0.734643	0.803803		1188.6	0.282972	0.248226	0.156999	0.18855		1188.6	0.201624	0.169758	0.205632	0.206118
77.6266	0.9763					77.6266	0.00257					31.5846		0.8456				31.5846		0.0013				1188.8	0.743643	0.563143	0.730093	0.802304		1188.8	0.281075	0.242481	0.162749	0.19101		1188.8	0.202044	0.163959	0.205056	0.200665
77.6551	0.9762					77.6551	0.00258					31.6224		0.8456				31.6224		0.00131				1189	0.744203	0.565487	0.729596	0.801223		1189	0.284166	0.250771	0.159021	0.182852		1189	0.201363	0.157278	0.2021	0.198477
77.6836	0.9761					77.6836	0.00258					31.6601		0.846				31.6601		0.00131				1189.2	0.744822	0.567099	0.734074	0.806548		1189.2	0.288052	0.250296	0.163318	0.189598		1189.2	0.196515	0.161545	0.198122	0.194269
77.7122	0.9765					77.7122	0.00258					31.6979		0.8461				31.6979		0.00131				1189.4	0.742669	0.568171	0.732278	0.797897		1189.4	0.284655	0.253111	0.154318	0.187141		1189.4	0.205459	0.162107	0.205454	0.202279
77.7407	0.9763					77.7407	0.00258					31.7357		0.8455				31.7357		0.00131				1189.6	0.738939	0.559047	0.731916	0.805937		1189.6	0.286413	0.251322	0.161587	0.184508		1189.6	0.202542	0.163648	0.200514	0.195442
77.7693	0.9768					77.7693	0.00259					31.7735		0.8461				31.7735		0.00132				1189.8	0.741409	0.570853	0.734808	0.804869		1189.8	0.285044	0.249785	0.154538	0.180815		1189.8	0.20505	0.164644	0.203022	0.200782
77.7978	0.9764					77.7978	0.00259					31.8112		0.8466				31.8112		0.00132				1190	0.739132	0.567537	0.726978	0.808618		1190	0.283509	0.247276	0.161485	0.182456		1190	0.200061	0.154224	0.19917	0.197337
77.8264	0.9765					77.8264	0.00259					31.849		0.8462				31.849		0.00132				1190.2	0.741431	0.560787	0.720051	0.797999		1190.2	0.289305	0.248547	0.160749	0.18661		1190.2	0.20456	0.165479	0.202571	0.193442
77.8549	0.9778					77.8549	0.0026					31.8868		0.8466				31.8868		0.00133				1190.4	0.741647	0.571945	0.731633	0.801491		1190.4	0.288717	0.249864	0.159312	0.180678		1190.4	0.202848	0.166839	0.206539	0.195417
77.8835	0.977					77.8835	0.0026					31.9246		0.8466				31.9246		0.00133				1190.6	0.747503	0.568478	0.730455	0.806044		1190.6	0.288069	0.244767	0.154713	0.178367		1190.6	0.192874	0.164041	0.206173	0.199832
77.912	0.9771					77.912	0.0026					31.9624		0.8466				31.9624		0.00133				1190.8	0.736955	0.56732	0.72567	0.805681		1190.8	0.288631	0.256916	0.16314	0.190055		1190.8	0.207337	0.165177	0.198163	0.194373
77.9405	0.9786					77.9405	0.0026					32.0001		0.8462				32.0001		0.00134				1191	0.741088	0.567374	0.732123	0.798708		1191	0.291501	0.247891	0.153108	0.18733		1191	0.199517	0.163871	0.201045	0.198008
77.9691	0.9773					77.9691	0.00261					32.0379		0.8466				32.0379		0.00134				1191.2	0.747689	0.566101	0.737654	0.798251		1191.2	0.290767	0.251141	0.153235	0.18392		1191.2	0.197772	0.162529	0.207778	0.19494
77.9976	0.9772					77.9976	0.00261					32.0757		0.8465				32.0757		0.00134				1191.4	0.742632	0.564435	0.730408	0.798092		1191.4	0.289114	0.249085	0.161018	0.185018		1191.4	0.203155	0.162012	0.205548	0.199276
78.0262	0.9775					78.0262	0.00261					32.1135		0.8471				32.1135		0.00135				1191.6	0.741891	0.56559	0.734504	0.809605		1191.6	0.284704	0.246345	0.15583	0.19194		1191.6	0.206089	0.167397	0.204737	0.202437
78.0547	0.9778					78.0547	0.00262					32.1512		0.8467				32.1512		0.00135				1191.8	0.739071	0.570235	0.720982	0.801502		1191.8	0.297416	0.255022	0.153644	0.185932		1191.8	0.200203	0.16882	0.202902	0.205808
78.0833	0.9779					78.0833	0.00262					32.189		0.8466				32.189		0.00135				1192	0.746731	0.569155	0.734155	0.803506		1192	0.285598	0.247012	0.159072	0.185141		1192	0.201433	0.165326	0.207491	0.197892
78.1118	0.9779					78.1118	0.00262					32.2268		0.8477				32.2268		0.00136				1192.2	0.744411	0.563642	0.731416	0.802021		1192.2	0.286367	0.247386	0.158938	0.185138		1192.2	0.204768	0.17395	0.19918	0.195677
78.1404	0.9775					78.1404	0.00262					32.2646		0.8479				32.2646		0.00136				1192.4	0.740028	0.572959	0.733774	0.805944		1192.4	0.284584	0.256544	0.162564	0.190242		1192.4	0.202304	0.166212	0.197895	0.189674
78.1689	0.9772					78.1689	0.00263					32.3024		0.8471				32.3024		0.00136				1192.6	0.740825	0.572258	0.733277	0.80478		1192.6	0.290651	0.25665	0.159467	0.187116		1192.6	0.203268	0.165555	0.199797	0.201426
78.1974	0.9777					78.1974	0.00263					32.3401		0.847				32.3401		0.00137				1192.8	0.742525	0.564166	0.726769	0.802956		1192.8	0.289928	0.248944	0.157355	0.192264		1192.8	0.201164	0.164329	0.203317	0.195863
78.226	0.9775					78.226	0.00263					32.3779		0.8466				32.3779		0.00137				1193	0.744243	0.571021	0.736187	0.810431		1193	0.281192	0.24527	0.159277	0.184915		1193	0.208746	0.16503	0.204075	0.199655
78.2545	0.9785					78.2545	0.00264					32.4157		0.8469				32.4157		0.00137				1193.2	0.743466	0.576354	0.723657	0.805208		1193.2	0.286094	0.249001	0.163118	0.186856		1193.2	0.201099	0.15714	0.200406	0.196536
78.2831	0.9781					78.2831	0.00264					32.4535		0.8475				32.4535		0.00138				1193.4	0.746336	0.568615	0.725491	0.805796		1193.4	0.286613	0.249831	0.155158	0.188889		1193.4	0.202825	0.16128	0.20059	0.195169
78.3116	0.9785					78.3116	0.00264					32.4912		0.8472				32.4912		0.00138				1193.6	0.750558	0.561298	0.733358	0.803737		1193.6	0.290706	0.251109	0.160296	0.192362		1193.6	0.205194	0.158693	0.206064	0.198196
78.3402	0.9776					78.3402	0.00264					32.529		0.8463				32.529		0.00138				1193.8	0.739928	0.570753	0.734511	0.800723		1193.8	0.287155	0.250924	0.165295	0.19113		1193.8	0.197994	0.167521	0.203177	0.197776
78.3687	0.9783					78.3687	0.00265					32.5668		0.8471				32.5668		0.00139				1194	0.745294	0.561517	0.723429	0.800715		1194	0.289415	0.252925	0.159654	0.191987		1194	0.198076	0.166728	0.195799	0.196913
78.3973	0.9788					78.3973	0.00265					32.6046		0.8465				32.6046		0.00139				1194.2	0.738018	0.577282	0.728823	0.800345		1194.2	0.286998	0.24898	0.154766	0.192908		1194.2	0.194722	0.164604	0.203284	0.200508
78.4258	0.9795					78.4258	0.00265					32.6424		0.8468				32.6424		0.00139				1194.4	0.751974	0.571207	0.732624	0.803032		1194.4	0.288221	0.250307	0.160834	0.186548		1194.4	0.197281	0.15585	0.204793	0.20457
78.4543	0.9792					78.4543	0.00266					32.6801		0.8469				32.6801		0.0014				1194.6	0.745357	0.571377	0.730689	0.797953		1194.6	0.285771	0.242841	0.156715	0.186354		1194.6	0.194927	0.170127	0.19701	0.187568
78.4829	0.9794					78.4829	0.00266					32.7179		0.8473				32.7179		0.0014				1194.8	0.745079	0.567161	0.736916	0.805768		1194.8	0.287405	0.249326	0.161635	0.187892		1194.8	0.203168	0.160334	0.202626	0.194178
78.5114	0.9792					78.5114	0.00266					32.7557		0.8473				32.7557		0.0014				1195	0.748266	0.569711	0.731554	0.809662		1195	0.290554	0.253524	0.158558	0.189526		1195	0.20007	0.167698	0.206908	0.202357
78.54	0.979					78.54	0.00267					32.7935		0.8472				32.7935		0.00141				1195.2	0.738914	0.56506	0.736942	0.802743		1195.2	0.285255	0.246539	0.16023	0.19308		1195.2	0.210221	0.166396	0.206655	0.200618
78.5685	0.9786					78.5685	0.00267					32.8313		0.8477				32.8313		0.00141				1195.4	0.740985	0.568609	0.734345	0.805821		1195.4	0.292102	0.254271	0.151956	0.183667		1195.4	0.200017	0.162417	0.205496	0.198995
78.5971	0.9793					78.5971	0.00267					32.869		0.8473				32.869		0.00141				1195.6	0.739741	0.571447	0.733169	0.799874		1195.6	0.281989	0.249679	0.161785	0.188736		1195.6	0.199961	0.166115	0.201862	0.200078
78.6256	0.9795					78.6256	0.00268					32.9068		0.847				32.9068		0.00142				1195.8	0.746038	0.566337	0.730084	0.803471		1195.8	0.287867	0.249289	0.157886	0.189502		1195.8	0.205609	0.166958	0.204293	0.198683
78.6542	0.9792					78.6542	0.00268					32.9446		0.8478				32.9446		0.00142				1196	0.74111	0.572058	0.726518	0.805525		1196	0.287428	0.249454	0.162785	0.193211		1196	0.204816	0.168073	0.198929	0.203325
78.6827	0.9794					78.6827	0.00268					32.9824		0.8479				32.9824		0.00142				1196.2	0.744121	0.573701	0.741266	0.802776		1196.2	0.295594	0.250859	0.154538	0.17949		1196.2	0.200285	0.162202	0.212229	0.201483
78.7112	0.9792					78.7112	0.00268					33.0201		0.8475				33.0201		0.00143				1196.4	0.743388	0.569971	0.731728	0.799888		1196.4	0.280944	0.247058	0.160919	0.185508		1196.4	0.200507	0.162529	0.206584	0.197714
78.7398	0.979					78.7398	0.00269					33.0579		0.8482				33.0579		0.00143				1196.6	0.745564	0.572311	0.731707	0.810624		1196.6	0.289186	0.253523	0.149663	0.183234		1196.6	0.203791	0.166716	0.199622	0.190724
78.7683	0.9795					78.7683	0.00269					33.0957		0.8483				33.0957		0.00143				1196.8	0.742709	0.570105	0.732766	0.802474		1196.8	0.290344	0.257009	0.158258	0.189699		1196.8	0.197606	0.163702	0.207008	0.201978
78.7969	0.9811					78.7969	0.00269					33.1335		0.8479				33.1335		0.00144				1197	0.744823	0.566401	0.74097	0.80786		1197	0.289777	0.249984	0.159819	0.186462		1197	0.205029	0.16557	0.206667	0.193271
78.8254	0.9786					78.8254	0.0027					33.1713		0.8479				33.1713		0.00144				1197.2	0.742256	0.5687	0.733176	0.803166		1197.2	0.286425	0.250633	0.161021	0.183836		1197.2	0.197577	0.166977	0.200117	0.201695
78.854	0.9797					78.854	0.0027					33.209		0.8485				33.209		0.00144				1197.4	0.744537	0.573	0.731298	0.801717		1197.4	0.279647	0.248625	0.162198	0.192314		1197.4	0.202909	0.169966	0.201557	0.200369
78.8825	0.9809					78.8825	0.0027					33.2468		0.8489				33.2468		0.00145				1197.6	0.741964	0.575814	0.726151	0.798233		1197.6	0.289042	0.256577	0.159944	0.191594		1197.6	0.20434	0.162534	0.197197	0.192014
78.911	0.9805					78.911	0.00271					33.2846		0.8485				33.2846		0.00145				1197.8	0.744103	0.565763	0.736675	0.806564		1197.8	0.292063	0.251362	0.158644	0.184782		1197.8	0.202531	0.162309	0.20279	0.195196
78.9396	0.9793					78.9396	0.00271					33.3224		0.8479				33.3224		0.00145				1198	0.746031	0.571107	0.735792	0.808322		1198	0.288055	0.254157	0.159285	0.186938		1198	0.199571	0.157696	0.202193	0.199913
78.9681	0.9797					78.9681	0.00271					33.3601		0.8481				33.3601		0.00146				1198.2	0.746384	0.569133	0.73727	0.808201		1198.2	0.283872	0.249014	0.151945	0.184389		1198.2	0.203604	0.168511	0.204239	0.202101
78.9967	0.9803					78.9967	0.00272					33.3979		0.8479				33.3979		0.00146				1198.4	0.741619	0.565597	0.727742	0.799779		1198.4	0.286144	0.247937	0.16061	0.188304		1198.4	0.200289	0.166916	0.202882	0.197516
79.0252	0.98					79.0252	0.00272					33.4357		0.8481				33.4357		0.00146				1198.6	0.743973	0.565437	0.737112	0.808229		1198.6	0.287433	0.24413	0.16364	0.191035		1198.6	0.201862	0.168509	0.202978	0.195079
79.0538	0.9799					79.0538	0.00272					33.4735		0.8485				33.4735		0.00147				1198.8	0.747653	0.562902	0.734856	0.810179		1198.8	0.287873	0.249364	0.159659	0.184286		1198.8	0.202357	0.163078	0.204177	0.19482
79.0823	0.9803					79.0823	0.00273					33.5113		0.8484				33.5113		0.00147				1199	0.748987	0.566752	0.723425	0.800042		1199	0.289084	0.249215	0.157427	0.188605		1199	0.205689	0.163965	0.197007	0.198513
79.1109	0.9803					79.1109	0.00273					33.549		0.8483				33.549		0.00147				1199.2	0.746394	0.572329	0.739708	0.801572		1199.2	0.288388	0.248089	0.16369	0.194554		1199.2	0.199907	0.171055	0.204946	0.201554
79.1394	0.9806					79.1394	0.00273					33.5868		0.8484				33.5868		0.00148				1199.4	0.747989	0.573834	0.739805	0.812253		1199.4	0.287684	0.248197	0.159086	0.188488		1199.4	0.201761	0.157707	0.201438	0.196035
79.168	0.9811					79.168	0.00274					33.6246		0.8488				33.6246		0.00148				1199.6	0.744468	0.567545	0.73419	0.795117		1199.6	0.288405	0.2546	0.158828	0.184605		1199.6	0.206752	0.169805	0.204342	0.195606
79.1965	0.9808					79.1965	0.00274					33.6624		0.8485				33.6624		0.00148				1199.8	0.744943	0.568892	0.728803	0.801707		1199.8	0.290987	0.253345	0.15581	0.183216		1199.8	0.202436	0.163321	0.207672	0.203504
79.225	0.9809					79.225	0.00274					33.7002		0.8497				33.7002		0.00149				1200	0.741838	0.569362	0.731491	0.808206		1200	0.290911	0.25658	0.158067	0.187606		1200	0.205693	0.169764	0.200868	0.201322
79.2536	0.9808					79.2536	0.00275					33.7379		0.8491				33.7379		0.00149				1200.2	0.744943	0.565993	0.740105	0.801892		1200.2	0.293318	0.253896	0.167264	0.194566		1200.2	0.210943	0.163099	0.205467	0.194734
79.2821	0.9805					79.2821	0.00275					33.7757		0.8493				33.7757		0.0015				1200.4	0.739641	0.567638	0.737445	0.799832		1200.4	0.292516	0.250035	0.158088	0.186275		1200.4	0.201793	0.164633	0.207197	0.203967
79.3107	0.9811					79.3107	0.00275					33.8135		0.8491				33.8135		0.0015				1200.6	0.741885	0.570189	0.739995	0.809683		1200.6	0.289358	0.252009	0.158197	0.187774		1200.6	0.204182	0.166751	0.211257	0.203828
79.3392	0.9804					79.3392	0.00276					33.8513		0.8493				33.8513		0.0015				1200.8	0.743927	0.572349	0.730566	0.804419		1200.8	0.291477	0.25721	0.164042	0.193795		1200.8	0.210651	0.166435	0.207712	0.200185
79.3678	0.9805					79.3678	0.00276					33.889		0.8494				33.889		0.00151				1201	0.748055	0.571108	0.737005	0.804623		1201	0.283392	0.244859	0.16579	0.19189		1201	0.204158	0.166818	0.20516	0.197539
79.3963	0.9806					79.3963	0.00276					33.9268		0.8486				33.9268		0.00151				1201.2	0.742527	0.571256	0.736972	0.809421		1201.2	0.286882	0.246635	0.161194	0.187936		1201.2	0.201395	0.167504	0.210574	0.199451
79.4249	0.9815					79.4249	0.00277					33.9646		0.849				33.9646		0.00151				1201.4	0.746368	0.568337	0.73367	0.811398		1201.4	0.289395	0.250054	0.161891	0.190458		1201.4	0.208619	0.167537	0.200821	0.194853
79.4534	0.981					79.4534	0.00277					34.0024		0.8497				34.0024		0.00152				1201.6	0.746144	0.571455	0.727289	0.804463		1201.6	0.291042	0.249402	0.157245	0.18718		1201.6	0.206103	0.167322	0.201469	0.198142
79.4819	0.9817					79.4819	0.00277					34.0402		0.8493				34.0402		0.00152				1201.8	0.744408	0.573949	0.739192	0.807552		1201.8	0.284213	0.250025	0.160127	0.189776		1201.8	0.203648	0.168504	0.208044	0.204647
79.5105	0.9815					79.5105	0.00278					34.0779		0.8492				34.0779		0.00153				1202	0.743507	0.568852	0.735126	0.811137		1202	0.294032	0.250471	0.1632	0.19432		1202	0.209873	0.162303	0.206907	0.197524
79.539	0.9819					79.539	0.00278					34.1157		0.8489				34.1157		0.00153				1202.2	0.746596	0.56532	0.733917	0.806055		1202.2	0.286037	0.248482	0.163154	0.187957		1202.2	0.202173	0.168261	0.206569	0.196261
79.5676	0.9814					79.5676	0.00278					34.1535		0.8496				34.1535		0.00153				1202.4	0.748896	0.571259	0.737071	0.81269		1202.4	0.289045	0.258601	0.161569	0.191612		1202.4	0.203602	0.168848	0.205708	0.199878
79.5961	0.9817					79.5961	0.00279					34.1913		0.8499				34.1913		0.00154				1202.6	0.745563	0.576871	0.738053	0.810208		1202.6	0.28775	0.250439	0.163401	0.189296		1202.6	0.200976	0.166758	0.207443	0.195746
79.6247	0.9824					79.6247	0.00279					34.229		0.8494				34.229		0.00154				1202.8	0.748075	0.571466	0.74253	0.807637		1202.8	0.291342	0.251652	0.157501	0.184856		1202.8	0.208539	0.170561	0.207692	0.204327
79.6532	0.9815					79.6532	0.00279					34.2668		0.8492				34.2668		0.00155				1203	0.744151	0.577057	0.741947	0.812481		1203	0.28972	0.257219	0.157532	0.183864		1203	0.206035	0.167244	0.206371	0.205093
79.6817	0.9824					79.6817	0.0028					34.3046		0.8495				34.3046		0.00155				1203.2	0.745279	0.578222	0.730117	0.806104		1203.2	0.288211	0.252541	0.158826	0.18303		1203.2	0.206824	0.163048	0.20378	0.200316
79.7103	0.9817					79.7103	0.0028					34.3424		0.8499				34.3424		0.00156				1203.4	0.745626	0.570367	0.732254	0.807622		1203.4	0.290307	0.249613	0.158708	0.1891		1203.4	0.208944	0.170729	0.197803	0.194395
79.7388	0.9828					79.7388	0.00281					34.3802		0.8505				34.3802		0.00156				1203.6	0.742202	0.573406	0.744379	0.807298		1203.6	0.287609	0.252103	0.165031	0.196635		1203.6	0.20914	0.167012	0.209382	0.203266
79.7674	0.9824					79.7674	0.00281					34.4179		0.8505				34.4179		0.00156				1203.8	0.745874	0.578628	0.7432	0.809513		1203.8	0.294493	0.25154	0.164921	0.189436		1203.8	0.196618	0.172865	0.203205	0.195602
79.7959	0.982					79.7959	0.00281					34.4557		0.8498				34.4557		0.00157				1204	0.750871	0.571747	0.730035	0.80829		1204	0.291062	0.249279	0.161887	0.187125		1204	0.208278	0.163219	0.200257	0.199924
79.8245	0.9821					79.8245	0.00282					34.4935		0.8505				34.4935		0.00157				1204.2	0.746423	0.574954	0.739163	0.810072		1204.2	0.292396	0.255485	0.163664	0.197374		1204.2	0.210231	0.16373	0.200038	0.208112
79.853	0.9823					79.853	0.00282					34.5313		0.8502				34.5313		0.00158				1204.4	0.738713	0.573329	0.737503	0.808208		1204.4	0.296396	0.254786	0.165272	0.192781		1204.4	0.208949	0.162144	0.212777	0.201894
79.8816	0.9817					79.8816	0.00282					34.5691		0.8498				34.5691		0.00158				1204.6	0.745054	0.565129	0.73855	0.806219		1204.6	0.293172	0.256208	0.165559	0.187179		1204.6	0.208477	0.172173	0.206452	0.195555
79.9101	0.982					79.9101	0.00283					34.6068		0.8501				34.6068		0.00159				1204.8	0.743322	0.578273	0.736237	0.811886		1204.8	0.284979	0.252536	0.161698	0.192976		1204.8	0.203183	0.167284	0.20527	0.200521
79.9387	0.9828					79.9387	0.00283					34.6446		0.8503				34.6446		0.00159				1205	0.745785	0.57009	0.731282	0.802075		1205	0.288598	0.257014	0.160518	0.192872		1205	0.200336	0.166588	0.208916	0.206325
79.9672	0.9828					79.9672	0.00283					34.6824		0.851				34.6824		0.0016				1205.2	0.749423	0.571992	0.735305	0.802898		1205.2	0.290844	0.25305	0.158037	0.184554		1205.2	0.215934	0.169629	0.198738	0.197112
												34.7202		0.8506				34.7202		0.0016				1205.4	0.748217	0.5661	0.74046	0.805788		1205.4	0.295058	0.250048	0.161764	0.18721		1205.4	0.201628	0.164003	0.206385	0.202664
14.9997		0.8557				14.9997		0.00173				34.7579		0.8504				34.7579		0.00161				1205.6	0.750008	0.571043	0.740334	0.81072		1205.6	0.290746	0.254209	0.160668	0.187905		1205.6	0.205302	0.167326	0.208156	0.207948
15.0307		0.8573				15.0307		0.00172				34.7957		0.8514				34.7957		0.00161				1205.8	0.750291	0.572589	0.732762	0.806391		1205.8	0.28498	0.246522	0.162459	0.189145		1205.8	0.205239	0.163668	0.204772	0.196682
15.0617		0.8569				15.0617		0.00172				34.8335		0.8513				34.8335		0.00161				1206	0.749026	0.56991	0.740735	0.805332		1206	0.287896	0.242972	0.163169	0.196329		1206	0.203568	0.167141	0.204129	0.196382
15.0928		0.8574				15.0928		0.00172				34.8713		0.8501				34.8713		0.00162				1206.2	0.754463	0.574266	0.739388	0.803982		1206.2	0.287171	0.255844	0.161931	0.187627		1206.2	0.199148	0.170796	0.201565	0.196515
15.1238		0.8563				15.1238		0.00172				34.9091		0.8503				34.9091		0.00162				1206.4	0.750994	0.57116	0.734798	0.806634		1206.4	0.287845	0.252415	0.158206	0.181721		1206.4	0.203418	0.169297	0.204014	0.2034
15.1548		0.8569				15.1548		0.00172				34.9468		0.8509				34.9468		0.00163				1206.6	0.749407	0.572134	0.738334	0.813276		1206.6	0.291621	0.260496	0.157042	0.19244		1206.6	0.20831	0.167842	0.204587	0.200412
15.1859		0.8573				15.1859		0.00171				34.9846		0.8511				34.9846		0.00163				1206.8	0.743233	0.577863	0.741023	0.806773		1206.8	0.284802	0.254308	0.158976	0.194673		1206.8	0.196382	0.167995	0.208081	0.203076
15.2169		0.8574				15.2169		0.00171				35.0224		0.8516				35.0224		0.00164				1207	0.749272	0.574501	0.74382	0.812175		1207	0.294941	0.251578	0.163579	0.185339		1207	0.207928	0.168383	0.201789	0.197649
15.2479		0.8574				15.2479		0.00171				35.0602		0.8513				35.0602		0.00164				1207.2	0.744471	0.569814	0.733821	0.807848		1207.2	0.293586	0.263104	0.159121	0.185349		1207.2	0.204078	0.167982	0.204193	0.198151
15.279		0.8579				15.279		0.00171				35.0979		0.8511				35.0979		0.00165				1207.4	0.745269	0.577448	0.741782	0.80954		1207.4	0.287768	0.259201	0.162074	0.188403		1207.4	0.203446	0.166863	0.20756	0.208178
15.31		0.8569				15.31		0.0017				35.1357		0.8507				35.1357		0.00165				1207.6	0.742252	0.570439	0.750156	0.813178		1207.6	0.296439	0.255947	0.160672	0.185694		1207.6	0.20468	0.163325	0.20584	0.19955
15.341		0.8569				15.341		0.0017				35.1735		0.8512				35.1735		0.00166				1207.8	0.750687	0.564825	0.738326	0.810282		1207.8	0.289436	0.253175	0.157228	0.189342		1207.8	0.205706	0.169161	0.200616	0.18998
15.3721		0.8576				15.3721		0.0017				35.2113		0.8515				35.2113		0.00166				1208	0.745965	0.571265	0.748309	0.812519		1208	0.289348	0.25718	0.162459	0.187483		1208	0.203574	0.165934	0.204502	0.205634
15.4031		0.8583				15.4031		0.0017				35.2491		0.8511				35.2491		0.00167				1208.2	0.748338	0.571845	0.736265	0.808822		1208.2	0.285581	0.252963	0.17222	0.188981		1208.2	0.208405	0.169316	0.201751	0.204049
15.4341		0.8585				15.4341		0.00169				35.2868		0.8511				35.2868		0.00167				1208.4	0.751682	0.573534	0.731437	0.806151		1208.4	0.291769	0.253897	0.161286	0.196487		1208.4	0.208953	0.16411	0.203606	0.197057
15.4652		0.8582				15.4652		0.00169				35.3246		0.8505				35.3246		0.00168				1208.6	0.749241	0.578919	0.748009	0.814008		1208.6	0.285829	0.247512	0.162477	0.190298		1208.6	0.210405	0.170897	0.208089	0.201947
15.4962		0.8577				15.4962		0.00169				35.3624		0.8509				35.3624		0.00168				1208.8	0.745109	0.570407	0.733862	0.808239		1208.8	0.291195	0.255516	0.15271	0.182667		1208.8	0.206031	0.165285	0.205986	0.203466
15.5272		0.8582				15.5272		0.00169				35.4002		0.852				35.4002		0.00169				1209	0.745219	0.570497	0.731212	0.803811		1209	0.291792	0.259573	0.158444	0.192423		1209	0.208994	0.165295	0.201524	0.202139
15.5583		0.8577				15.5583		0.00169				35.438		0.8519				35.438		0.00169				1209.2	0.754368	0.575176	0.741369	0.815244		1209.2	0.287747	0.249069	0.161263	0.192375		1209.2	0.205127	0.167141	0.206672	0.20343
15.5893		0.8579				15.5893		0.00168				35.4757		0.8515				35.4757		0.0017				1209.4	0.745307	0.573948	0.741952	0.80884		1209.4	0.295962	0.254195	0.164453	0.189363		1209.4	0.212918	0.163069	0.203453	0.198078
15.6203		0.8577				15.6203		0.00168				35.5135		0.8517				35.5135		0.0017				1209.6	0.749013	0.570246	0.731072	0.806239		1209.6	0.292006	0.254964	0.160498	0.185459		1209.6	0.20607	0.169731	0.205066	0.199408
15.6514		0.8577				15.6514		0.00168				35.5513		0.8518				35.5513		0.00171				1209.8	0.745126	0.571771	0.742814	0.811452		1209.8	0.29265	0.261961	0.161126	0.186601		1209.8	0.208863	0.17233	0.207356	0.208119
15.6824		0.8578				15.6824		0.00168				35.5891		0.8517				35.5891		0.00171				1210	0.750828	0.572425	0.741104	0.804398		1210	0.285527	0.255114	0.160834	0.187191		1210	0.20848	0.162413	0.210067	0.204098
15.7134		0.8585				15.7134		0.00167				35.6268		0.8521				35.6268		0.00171				1210.2	0.751038	0.574491	0.740915	0.803992		1210.2	0.287737	0.250638	0.15688	0.187024		1210.2	0.209466	0.170224	0.204689	0.197928
15.7445		0.8576				15.7445		0.00167				35.6646		0.8521				35.6646		0.00172				1210.4	0.746942	0.570301	0.742837	0.806387		1210.4	0.289491	0.249521	0.166817	0.189008		1210.4	0.212999	0.172076	0.20486	0.203733
15.7755		0.8577				15.7755		0.00167				35.7024		0.852				35.7024		0.00172				1210.6	0.752102	0.567458	0.740583	0.809749		1210.6	0.287657	0.24981	0.16261	0.182092		1210.6	0.203965	0.164817	0.210827	0.210245
15.8066		0.858				15.8066		0.00167				35.7402		0.8522				35.7402		0.00173				1210.8	0.75233	0.574155	0.735746	0.812812		1210.8	0.28938	0.249873	0.155909	0.182204		1210.8	0.208041	0.167153	0.206385	0.199987
15.8376		0.8576				15.8376		0.00166				35.778		0.8515				35.778		0.00173				1211	0.745278	0.570585	0.741371	0.810507		1211	0.289361	0.254396	0.156347	0.186711		1211	0.211305	0.169252	0.203324	0.196833
15.8686		0.8589				15.8686		0.00166				35.8157		0.8517				35.8157		0.00174				1211.2	0.749133	0.569935	0.744948	0.814259		1211.2	0.297079	0.260484	0.164948	0.196534		1211.2	0.209283	0.169924	0.208913	0.203042
15.8997		0.8591				15.8997		0.00166				35.8535		0.8528				35.8535		0.00174				1211.4	0.750353	0.570207	0.744617	0.816704		1211.4	0.284525	0.249243	0.156034	0.187007		1211.4	0.209886	0.168434	0.212279	0.199744
15.9307		0.8587				15.9307		0.00166				35.8913		0.8516				35.8913		0.00175				1211.6	0.744731	0.571578	0.74203	0.81185		1211.6	0.286794	0.251692	0.161428	0.187207		1211.6	0.215095	0.171114	0.20633	0.201672
15.9617		0.8592				15.9617		0.00166				35.9291		0.8519				35.9291		0.00175				1211.8	0.743779	0.572521	0.75123	0.81345		1211.8	0.287537	0.26054	0.16889	0.193714		1211.8	0.207672	0.16345	0.213535	0.205558
15.9928		0.8586				15.9928		0.00165				35.9668		0.8528				35.9668		0.00175				1212	0.744614	0.572756	0.744258	0.813235		1212	0.292779	0.247893	0.164105	0.186269		1212	0.206637	0.167081	0.209783	0.202733
16.0238		0.8588				16.0238		0.00165				36.0046		0.8527				36.0046		0.00176				1212.2	0.75358	0.574704	0.740703	0.815885		1212.2	0.288627	0.250852	0.159929	0.183577		1212.2	0.201944	0.169269	0.199142	0.200677
16.0548		0.8585				16.0548		0.00165				36.0424		0.8528				36.0424		0.00176				1212.4	0.748574	0.577268	0.741745	0.816371		1212.4	0.292378	0.258535	0.16522	0.196295		1212.4	0.206009	0.169011	0.214137	0.210427
16.0859		0.8592				16.0859		0.00165				36.0802		0.8521				36.0802		0.00177				1212.6	0.752704	0.571001	0.740785	0.805154		1212.6	0.293326	0.255128	0.165083	0.198545		1212.6	0.209873	0.167685	0.204948	0.201737
16.1169		0.8591				16.1169		0.00164				36.118		0.8527				36.118		0.00177				1212.8	0.75779	0.573517	0.741139	0.811709		1212.8	0.291121	0.250887	0.161557	0.188661		1212.8	0.210153	0.175811	0.206464	0.200477
16.1479		0.8599				16.1479		0.00164				36.1557		0.8534				36.1557		0.00178				1213	0.751988	0.579084	0.744177	0.804615		1213	0.297997	0.264129	0.164557	0.191714		1213	0.206699	0.164315	0.203278	0.20607
16.179		0.8601				16.179		0.00164				36.1935		0.8539				36.1935		0.00178				1213.2	0.74566	0.580511	0.737533	0.80278		1213.2	0.291108	0.255804	0.159654	0.195166		1213.2	0.200794	0.169033	0.200046	0.198812
16.21		0.8595				16.21		0.00164				36.2313		0.8533				36.2313		0.00179				1213.4	0.744337	0.574719	0.740857	0.809137		1213.4	0.294532	0.257103	0.158778	0.192885		1213.4	0.211324	0.164746	0.206258	0.195324
16.241		0.8598				16.241		0.00164				36.2691		0.853				36.2691		0.00179				1213.6	0.750345	0.567812	0.750518	0.815717		1213.6	0.289617	0.250131	0.166506	0.19414		1213.6	0.207737	0.164913	0.209338	0.202832
16.2721		0.8599				16.2721		0.00163				36.3069		0.8527				36.3069		0.00179				1213.8	0.746302	0.576771	0.73905	0.808034		1213.8	0.289233	0.253338	0.162468	0.188926		1213.8	0.207506	0.168839	0.20265	0.202225
16.3031		0.8593				16.3031		0.00163				36.3446		0.8526				36.3446		0.0018				1214	0.749282	0.579559	0.732916	0.8102		1214	0.290582	0.254059	0.159246	0.187623		1214	0.207024	0.172025	0.208763	0.19863
16.3341		0.8598				16.3341		0.00163				36.3824		0.8532				36.3824		0.0018				1214.2	0.744296	0.571327	0.735836	0.807636		1214.2	0.296884	0.250625	0.165229	0.194537		1214.2	0.201228	0.173662	0.218916	0.21225
16.3652		0.8606				16.3652		0.00163				36.4202		0.853				36.4202		0.00181				1214.4	0.753345	0.574689	0.750455	0.81514		1214.4	0.291477	0.250585	0.15745	0.190835		1214.4	0.202713	0.164384	0.211947	0.204645
16.3962		0.8594				16.3962		0.00162				36.458		0.8536				36.458		0.00181				1214.6	0.750922	0.568791	0.740132	0.812315		1214.6	0.29041	0.250866	0.159464	0.184335		1214.6	0.2101	0.163167	0.200934	0.200521
16.4272		0.8597				16.4272		0.00162				36.4957		0.8533				36.4957		0.00182				1214.8	0.753077	0.575534	0.740732	0.807668		1214.8	0.29653	0.255018	0.161834	0.191125		1214.8	0.206793	0.163971	0.21134	0.209609
16.4583		0.86				16.4583		0.00162				36.5335		0.8538				36.5335		0.00182				1215	0.749435	0.569243	0.737503	0.802823		1215	0.294216	0.261169	0.167496	0.190218		1215	0.20613	0.159049	0.206327	0.203658
16.4893		0.8596				16.4893		0.00162				36.5713		0.8537				36.5713		0.00182				1215.2	0.75208	0.571443	0.745358	0.815365		1215.2	0.282444	0.247903	0.16211	0.190627		1215.2	0.208533	0.161865	0.208658	0.206531
16.5204		0.86				16.5204		0.00162				36.6091		0.8533				36.6091		0.00183				1215.4	0.753479	0.573399	0.741727	0.81071		1215.4	0.295258	0.258137	0.15878	0.189355		1215.4	0.212969	0.171073	0.207618	0.204991
16.5514		0.8598				16.5514		0.00161				36.6469		0.8529				36.6469		0.00183				1215.6	0.754539	0.584723	0.740252	0.813546		1215.6	0.29568	0.252346	0.165487	0.190725		1215.6	0.208664	0.168762	0.205429	0.20678
16.5824		0.8594				16.5824		0.00161				36.6846		0.8537				36.6846		0.00184				1215.8	0.752185	0.571417	0.735184	0.801164		1215.8	0.290431	0.255384	0.162826	0.192273		1215.8	0.213152	0.171269	0.206749	0.20768
16.6135		0.8595				16.6135		0.00161				36.7224		0.8534				36.7224		0.00184				1216	0.749185	0.566666	0.745248	0.810723		1216	0.289551	0.250092	0.164193	0.190526		1216	0.207231	0.171918	0.213623	0.205761
16.6445		0.8592				16.6445		0.00161				36.7602		0.8534				36.7602		0.00185				1216.2	0.755874	0.574792	0.746788	0.815055		1216.2	0.286939	0.249096	0.163889	0.190747		1216.2	0.213991	0.172384	0.215836	0.209147
16.6755		0.8596				16.6755		0.0016				36.798		0.8535				36.798		0.00185				1216.4	0.751973	0.574513	0.739369	0.811137		1216.4	0.289458	0.254823	0.155421	0.188967		1216.4	0.205973	0.167098	0.207992	0.196951
16.7066		0.8597				16.7066		0.0016				36.8357		0.8537				36.8357		0.00186				1216.6	0.746219	0.572041	0.733496	0.806255		1216.6	0.301469	0.256829	0.162214	0.193985		1216.6	0.21115	0.161221	0.210061	0.202955
16.7376		0.8602				16.7376		0.0016				36.8735		0.854				36.8735		0.00186				1216.8	0.750307	0.574173	0.749954	0.812221		1216.8	0.299106	0.259745	0.160563	0.189272		1216.8	0.211698	0.163817	0.216874	0.209209
16.7686		0.8598				16.7686		0.0016				36.9113		0.8542				36.9113		0.00186				1217	0.747325	0.571673	0.744821	0.814581		1217	0.289421	0.245098	0.160126	0.183428		1217	0.210361	0.174266	0.207603	0.199054
16.7997		0.86				16.7997		0.0016				36.9491		0.8533				36.9491		0.00187				1217.2	0.749306	0.579277	0.739533	0.809908		1217.2	0.288462	0.25535	0.163453	0.190546		1217.2	0.209302	0.172694	0.201679	0.202857
16.8307		0.8609				16.8307		0.00159				36.9869		0.8547				36.9869		0.00187				1217.4	0.751833	0.577438	0.745884	0.814114		1217.4	0.295095	0.263417	0.160529	0.187278		1217.4	0.198982	0.172311	0.206548	0.203612
16.8617		0.8608				16.8617		0.00159				37.0246		0.8546				37.0246		0.00188				1217.6	0.751034	0.573786	0.742332	0.814043		1217.6	0.295536	0.248314	0.15739	0.188924		1217.6	0.210776	0.171511	0.208219	0.198125
16.8928		0.8607				16.8928		0.00159				37.0624		0.8548				37.0624		0.00188				1217.8	0.748748	0.574752	0.737201	0.811285		1217.8	0.296427	0.252866	0.154393	0.186822		1217.8	0.210757	0.163223	0.209949	0.202916
16.9238		0.86				16.9238		0.00159				37.1002		0.8545				37.1002		0.00189				1218	0.750903	0.574687	0.739908	0.813681		1218	0.292113	0.257201	0.166111	0.192161		1218	0.205168	0.175748	0.206642	0.202452
16.9548		0.8609				16.9548		0.00158				37.138		0.8548				37.138		0.00189				1218.2	0.746543	0.579003	0.744635	0.810557		1218.2	0.292157	0.254288	0.161605	0.191121		1218.2	0.21452	0.163921	0.201648	0.203145
16.9859		0.8611				16.9859		0.00158				37.1757		0.8542				37.1757		0.0019				1218.4	0.750251	0.570321	0.738227	0.807402		1218.4	0.292534	0.252882	0.15882	0.191735		1218.4	0.213651	0.168067	0.205479	0.193997
17.0169		0.86				17.0169		0.00158				37.2135		0.8551				37.2135		0.0019				1218.6	0.746659	0.576487	0.74239	0.81206		1218.6	0.294356	0.257659	0.16796	0.198397		1218.6	0.208968	0.172528	0.209644	0.200903
17.0479		0.8607				17.0479		0.00158				37.2513		0.8554				37.2513		0.00191				1218.8	0.749994	0.579012	0.737985	0.81018		1218.8	0.286803	0.248508	0.163058	0.19459		1218.8	0.206635	0.165415	0.2089	0.205574
17.079		0.8605				17.079		0.00157				37.2891		0.8549				37.2891		0.00191				1219	0.748833	0.567462	0.741572	0.812061		1219	0.287223	0.256456	0.158024	0.190755		1219	0.209018	0.173609	0.204396	0.196109
17.11		0.8604				17.11		0.00157				37.3269		0.8557				37.3269		0.00191				1219.2	0.757004	0.57386	0.738704	0.812251		1219.2	0.286992	0.256455	0.161848	0.193935		1219.2	0.20523	0.165711	0.212076	0.197384
17.141		0.8601				17.141		0.00157				37.3646		0.856				37.3646		0.00192				1219.4	0.748678	0.573651	0.749469	0.813762		1219.4	0.291868	0.252963	0.163395	0.191285		1219.4	0.210491	0.165029	0.218588	0.21409
17.1721		0.8602				17.1721		0.00157				37.4024		0.8552				37.4024		0.00192				1219.6	0.749555	0.572515	0.740134	0.811452		1219.6	0.297591	0.25949	0.161953	0.185874		1219.6	0.214279	0.172637	0.207705	0.203875
17.2031		0.8604				17.2031		0.00157				37.4402		0.855				37.4402		0.00193				1219.8	0.743475	0.584113	0.743085	0.814416		1219.8	0.291638	0.254869	0.153524	0.189944		1219.8	0.2119	0.172182	0.206832	0.20134
17.2341		0.8608				17.2341		0.00156				37.478		0.8553				37.478		0.00193				1220	0.753043	0.577974	0.741171	0.812264		1220	0.295259	0.253879	0.16023	0.190348		1220	0.209876	0.167675	0.207191	0.198327
17.2652		0.8606				17.2652		0.00156				37.5158		0.8552				37.5158		0.00194				1220.2	0.748949	0.572456	0.743618	0.810394		1220.2	0.29861	0.258311	0.164605	0.191659		1220.2	0.212891	0.173099	0.205848	0.201873
17.2962		0.8609				17.2962		0.00156				37.5535		0.8557				37.5535		0.00194				1220.4	0.751026	0.577475	0.75192	0.819891		1220.4	0.2892	0.254481	0.16211	0.188553		1220.4	0.215569	0.166884	0.208803	0.203373
17.3273		0.8612				17.3273		0.00156				37.5913		0.8555				37.5913		0.00195				1220.6	0.758001	0.576457	0.741524	0.81227		1220.6	0.290584	0.247652	0.159724	0.191581		1220.6	0.209885	0.167757	0.210631	0.211314
17.3583		0.8611				17.3583		0.00155				37.6291		0.855				37.6291		0.00195				1220.8	0.746235	0.572873	0.737215	0.81055		1220.8	0.293173	0.251922	0.15891	0.193006		1220.8	0.209936	0.166251	0.212168	0.202773
17.3893		0.8607				17.3893		0.00155				37.6669		0.8554				37.6669		0.00196				1221	0.756658	0.576776	0.746182	0.808716		1221	0.28785	0.253843	0.161462	0.189417		1221	0.217874	0.180536	0.207938	0.206493
17.4204		0.8607				17.4204		0.00155				37.7046		0.8553				37.7046		0.00196				1221.2	0.749354	0.574091	0.752768	0.813073		1221.2	0.291302	0.25636	0.161897	0.186329		1221.2	0.207713	0.171841	0.208065	0.208124
17.4514		0.8615				17.4514		0.00155				37.7424		0.8553				37.7424		0.00197				1221.4	0.750884	0.575544	0.740301	0.811553		1221.4	0.290635	0.25635	0.168814	0.190325		1221.4	0.213137	0.168669	0.207595	0.21463
17.4824		0.8607				17.4824		0.00155				37.7802		0.8558				37.7802		0.00197				1221.6	0.752028	0.572974	0.74218	0.817399		1221.6	0.294501	0.262201	0.161575	0.196448		1221.6	0.208433	0.170641	0.207699	0.20545
17.5135		0.861				17.5135		0.00154				37.818		0.8556				37.818		0.00198				1221.8	0.75423	0.582743	0.752152	0.813884		1221.8	0.291469	0.259047	0.164194	0.196427		1221.8	0.209059	0.170497	0.208153	0.204842
17.5445		0.8615				17.5445		0.00154				37.8558		0.856				37.8558		0.00198				1222	0.747715	0.569471	0.744293	0.813081		1222	0.296057	0.262908	0.163923	0.183943		1222	0.213144	0.162576	0.204521	0.198909
17.5755		0.8611				17.5755		0.00154				37.8935		0.856				37.8935		0.00199				1222.2	0.752379	0.572705	0.740467	0.816349		1222.2	0.290556	0.260152	0.161915	0.191611		1222.2	0.205032	0.172885	0.209435	0.208036
17.6066		0.8611				17.6066		0.00154				37.9313		0.8561				37.9313		0.00199				1222.4	0.760601	0.582848	0.752306	0.818845		1222.4	0.290791	0.255071	0.160246	0.186255		1222.4	0.204594	0.169866	0.210565	0.206752
17.6376		0.8608				17.6376		0.00153				37.9691		0.8564				37.9691		0.002				1222.6	0.752844	0.578868	0.754992	0.817464		1222.6	0.293961	0.253974	0.161934	0.186373		1222.6	0.211964	0.16677	0.217086	0.20345
17.6686		0.8617				17.6686		0.00153				38.0069		0.8569				38.0069		0.002				1222.8	0.756624	0.565339	0.738009	0.804968		1222.8	0.29471	0.253495	0.16629	0.192569		1222.8	0.212291	0.172286	0.20908	0.201194
17.6997		0.8614				17.6997		0.00153				38.0446		0.8563				38.0446		0.00201				1223	0.750979	0.576428	0.744395	0.817895		1223	0.287789	0.25578	0.15565	0.181987		1223	0.205461	0.172031	0.203837	0.202024
17.7307		0.8611				17.7307		0.00153				38.0824		0.8567				38.0824		0.00202				1223.2	0.758118	0.57847	0.745231	0.813966		1223.2	0.29383	0.255292	0.163353	0.189429		1223.2	0.20982	0.17428	0.208444	0.205917
17.7617		0.8607				17.7617		0.00152				38.1202		0.8567				38.1202		0.00202				1223.4	0.756619	0.569032	0.751146	0.815323		1223.4	0.291926	0.251156	0.15777	0.192852		1223.4	0.208468	0.174229	0.209071	0.202011
17.7928		0.8619				17.7928		0.00152				38.158		0.857				38.158		0.00203				1223.6	0.750474	0.572699	0.747969	0.815695		1223.6	0.288475	0.251789	0.155433	0.185448		1223.6	0.21408	0.170851	0.207832	0.20795
17.8238		0.8618				17.8238		0.00152				38.1958		0.8571				38.1958		0.00203				1223.8	0.75471	0.584066	0.744265	0.818813		1223.8	0.293061	0.253061	0.164607	0.191911		1223.8	0.207378	0.171792	0.21136	0.205439
17.8548		0.8619				17.8548		0.00152				38.2335		0.8574				38.2335		0.00204				1224	0.761458	0.580214	0.742835	0.819466		1224	0.293374	0.257037	0.16421	0.19167		1224	0.214252	0.174317	0.206737	0.202812
17.8859		0.8619				17.8859		0.00151				38.2713		0.8571				38.2713		0.00204				1224.2	0.752928	0.583405	0.747612	0.818397		1224.2	0.293137	0.255963	0.159717	0.19369		1224.2	0.210054	0.169542	0.206005	0.206759
17.9169		0.862				17.9169		0.00151				38.3091		0.8574				38.3091		0.00205				1224.4	0.756272	0.57227	0.756638	0.82057		1224.4	0.291466	0.249461	0.163877	0.196464		1224.4	0.218822	0.168037	0.210606	0.204155
17.9479		0.8624				17.9479		0.00151				38.3469		0.8566				38.3469		0.00205				1224.6	0.751924	0.575907	0.74402	0.811921		1224.6	0.289244	0.253186	0.164321	0.194036		1224.6	0.210946	0.16919	0.204497	0.200212
17.979		0.8618				17.979		0.00151				38.3847		0.8569				38.3847		0.00206				1224.8	0.754847	0.578998	0.740215	0.816064		1224.8	0.287887	0.253769	0.160743	0.190115		1224.8	0.207678	0.172356	0.212734	0.206534
18.01		0.8619				18.01		0.00151				38.4224		0.8571				38.4224		0.00206				1225	0.750987	0.580344	0.749858	0.820795		1225	0.291051	0.256995	0.167539	0.193355		1225	0.208001	0.165949	0.209016	0.206412
18.0411		0.8619				18.0411		0.0015				38.4602		0.8571				38.4602		0.00207				1225.2	0.754666	0.5764	0.749727	0.809985		1225.2	0.292306	0.25426	0.156435	0.193129		1225.2	0.211788	0.171376	0.205344	0.199596
18.0721		0.8625				18.0721		0.0015				38.498		0.8573				38.498		0.00207				1225.4	0.751922	0.575157	0.741445	0.812815		1225.4	0.295115	0.256525	0.165512	0.195814		1225.4	0.210446	0.166761	0.203573	0.206556
18.1031		0.8619				18.1031		0.0015				38.5358		0.8569				38.5358		0.00208				1225.6	0.751755	0.572942	0.749193	0.819333		1225.6	0.291062	0.25697	0.159451	0.191588		1225.6	0.211812	0.171426	0.211759	0.206894
18.1342		0.8625				18.1342		0.0015				38.5735		0.8581				38.5735		0.00208				1225.8	0.753397	0.579393	0.741721	0.804158		1225.8	0.29133	0.253604	0.156325	0.189815		1225.8	0.214328	0.171696	0.210467	0.203645
18.1652		0.8624				18.1652		0.00149				38.6113		0.8574				38.6113		0.00209				1226	0.752769	0.567901	0.751286	0.81678		1226	0.289464	0.257689	0.160743	0.193961		1226	0.211475	0.16856	0.214373	0.212938
18.1962		0.8624				18.1962		0.00149				38.6491		0.8581				38.6491		0.0021				1226.2	0.750139	0.572774	0.74926	0.814647		1226.2	0.291844	0.251733	0.160336	0.186578		1226.2	0.210045	0.169642	0.208342	0.211359
18.2273		0.8616				18.2273		0.00149				38.6869		0.858				38.6869		0.0021				1226.4	0.754979	0.577523	0.746002	0.815127		1226.4	0.292791	0.252853	0.164306	0.191842		1226.4	0.21172	0.17807	0.20084	0.20603
18.2583		0.8621				18.2583		0.00149				38.7247		0.8577				38.7247		0.00211				1226.6	0.750635	0.577845	0.75103	0.81612		1226.6	0.294344	0.255401	0.159247	0.1949		1226.6	0.2121	0.171174	0.214674	0.20395
18.2893		0.8624				18.2893		0.00148				38.7624		0.8581				38.7624		0.00211				1226.8	0.752267	0.579505	0.75552	0.820194		1226.8	0.295046	0.259271	0.16478	0.197976		1226.8	0.211278	0.169234	0.208739	0.207181
18.3204		0.8631				18.3204		0.00148				38.8002		0.8579				38.8002		0.00212				1227	0.750749	0.574847	0.746519	0.815941		1227	0.294086	0.254637	0.165839	0.192302		1227	0.218512	0.175791	0.208186	0.209533
18.3514		0.8628				18.3514		0.00148				38.838		0.858				38.838		0.00212				1227.2	0.743914	0.57836	0.736083	0.812831		1227.2	0.289051	0.255451	0.167761	0.196044		1227.2	0.213151	0.169912	0.204475	0.202204
18.3824		0.8624				18.3824		0.00148				38.8758		0.8574				38.8758		0.00213				1227.4	0.749961	0.581157	0.745655	0.815569		1227.4	0.291301	0.25243	0.167246	0.192797		1227.4	0.207882	0.170217	0.210627	0.205151
18.4135		0.8621				18.4135		0.00147				38.9135		0.8586				38.9135		0.00213				1227.6	0.756229	0.572803	0.748322	0.820458		1227.6	0.289528	0.24836	0.168634	0.192888		1227.6	0.210565	0.172933	0.211755	0.205757
18.4445		0.8623				18.4445		0.00147				38.9513		0.8584				38.9513		0.00214				1227.8	0.752377	0.575697	0.747848	0.820858		1227.8	0.290693	0.251211	0.161309	0.188932		1227.8	0.215095	0.174259	0.202046	0.203625
18.4755		0.8624				18.4755		0.00147				38.9891		0.858				38.9891		0.00214				1228	0.757074	0.581712	0.742705	0.817619		1228	0.288979	0.258358	0.158529	0.191912		1228	0.209462	0.171209	0.209633	0.209797
18.5066		0.8623				18.5066		0.00147				39.0269		0.8589				39.0269		0.00215				1228.2	0.747004	0.575674	0.748153	0.817933		1228.2	0.289806	0.259723	0.167846	0.195003		1228.2	0.214044	0.172786	0.213175	0.202872
18.5376		0.8621				18.5376		0.00147				39.0647		0.8585				39.0647		0.00215				1228.4	0.75207	0.578212	0.752795	0.813221		1228.4	0.290046	0.254534	0.163636	0.192004		1228.4	0.214836	0.173621	0.211524	0.20706
18.5686		0.8621				18.5686		0.00146				39.1024		0.8581				39.1024		0.00216				1228.6	0.752739	0.573601	0.74794	0.818938		1228.6	0.295239	0.256994	0.166099	0.191807		1228.6	0.212222	0.173825	0.207707	0.209898
18.5997		0.8625				18.5997		0.00146				39.1402		0.8586				39.1402		0.00216				1228.8	0.753972	0.577952	0.745289	0.816198		1228.8	0.293993	0.257994	0.160813	0.184216		1228.8	0.211733	0.175407	0.212033	0.210864
18.6307		0.8629				18.6307		0.00146				39.178		0.8584				39.178		0.00217				1229	0.754369	0.57357	0.740407	0.817217		1229	0.293903	0.254928	0.165368	0.191205		1229	0.208017	0.171391	0.209277	0.20592
18.6617		0.8627				18.6617		0.00146				39.2158		0.8583				39.2158		0.00217				1229.2	0.753813	0.580454	0.756234	0.815574		1229.2	0.290814	0.252569	0.163964	0.195017		1229.2	0.207152	0.16736	0.212892	0.207699
18.6928		0.8626				18.6928		0.00146				39.2535		0.859				39.2535		0.00218				1229.4	0.755859	0.57746	0.75311	0.822646		1229.4	0.296298	0.258807	0.17317	0.200126		1229.4	0.210294	0.179342	0.210647	0.217154
18.7238		0.863				18.7238		0.00145				39.2913		0.8586				39.2913		0.00219				1229.6	0.750329	0.57752	0.744365	0.816529		1229.6	0.297495	0.2565	0.164974	0.189888		1229.6	0.213531	0.176244	0.205073	0.205811
18.7548		0.8637				18.7548		0.00145				39.3291		0.8585				39.3291		0.00219				1229.8	0.748127	0.575879	0.745479	0.814543		1229.8	0.294364	0.258712	0.165159	0.200629		1229.8	0.211123	0.175445	0.210669	0.209111
18.7859		0.8641				18.7859		0.00145				39.3669		0.8586				39.3669		0.0022				1230	0.755993	0.579651	0.750963	0.81864		1230	0.294502	0.255765	0.165048	0.189491		1230	0.216308	0.172944	0.210968	0.204509
18.8169		0.8629				18.8169		0.00145				39.4047		0.8597				39.4047		0.0022				1230.2	0.751419	0.572534	0.742321	0.812147		1230.2	0.297446	0.253889	0.171399	0.195113		1230.2	0.209759	0.171085	0.206269	0.206114
18.848		0.8634				18.848		0.00145				39.4424		0.8594				39.4424		0.00221				1230.4	0.751702	0.578237	0.741211	0.823749		1230.4	0.300506	0.26181	0.159138	0.189581		1230.4	0.210981	0.17885	0.206233	0.210458
18.879		0.863				18.879		0.00144				39.4802		0.8601				39.4802		0.00221				1230.6	0.751344	0.582535	0.74209	0.813482		1230.6	0.30097	0.261153	0.162907	0.192242		1230.6	0.213437	0.172387	0.220273	0.21397
18.91		0.8631				18.91		0.00144				39.518		0.8602				39.518		0.00222				1230.8	0.754572	0.582752	0.744237	0.809344		1230.8	0.294468	0.255696	0.166617	0.195172		1230.8	0.210423	0.166631	0.212463	0.206961
18.9411		0.8636				18.9411		0.00144				39.5558		0.8603				39.5558		0.00222				1231	0.75377	0.573783	0.746472	0.814465		1231	0.29835	0.261605	0.159607	0.193735		1231	0.208465	0.169158	0.210587	0.208341
18.9721		0.8635				18.9721		0.00144				39.5936		0.8601				39.5936		0.00223				1231.2	0.753508	0.580792	0.75066	0.822161		1231.2	0.290557	0.256877	0.164176	0.191485		1231.2	0.219004	0.17183	0.207388	0.207594
19.0031		0.863				19.0031		0.00143				39.6313		0.8596				39.6313		0.00223				1231.4	0.748118	0.586121	0.743246	0.815787		1231.4	0.283509	0.25172	0.165212	0.196223		1231.4	0.216341	0.16847	0.209414	0.200079
19.0342		0.863				19.0342		0.00143				39.6691		0.8597				39.6691		0.00224				1231.6	0.755668	0.57169	0.751439	0.816785		1231.6	0.291568	0.255486	0.162985	0.196014		1231.6	0.211804	0.186772	0.208057	0.200976
19.0652		0.8638				19.0652		0.00143				39.7069		0.8605				39.7069		0.00225				1231.8	0.757358	0.578123	0.750957	0.814948		1231.8	0.297096	0.258112	0.16178	0.194483		1231.8	0.209193	0.174239	0.208044	0.204819
19.0962		0.8636				19.0962		0.00143				39.7447		0.86				39.7447		0.00225				1232	0.762899	0.575373	0.742582	0.809702		1232	0.292599	0.248701	0.164491	0.196451		1232	0.21232	0.173267	0.209768	0.204987
19.1273		0.864				19.1273		0.00143				39.7824		0.8597				39.7824		0.00226				1232.2	0.755863	0.587844	0.743126	0.815785		1232.2	0.297812	0.267741	0.161037	0.195901		1232.2	0.216125	0.173167	0.204011	0.20134
19.1583		0.8639				19.1583		0.00142				39.8202		0.8596				39.8202		0.00226				1232.4	0.754815	0.582193	0.749965	0.81901		1232.4	0.293924	0.254032	0.165239	0.192507		1232.4	0.210175	0.172116	0.216463	0.213404
19.1893		0.863				19.1893		0.00142				39.858		0.8597				39.858		0.00227				1232.6	0.756321	0.576545	0.755218	0.816516		1232.6	0.301136	0.254597	0.16621	0.199044		1232.6	0.213735	0.170525	0.208477	0.202486
19.2204		0.8637				19.2204		0.00142				39.8958		0.8602				39.8958		0.00227				1232.8	0.751761	0.574536	0.749472	0.822364		1232.8	0.297935	0.26183	0.162408	0.194639		1232.8	0.212242	0.174385	0.210723	0.208545
19.2514		0.8643				19.2514		0.00142				39.9336		0.8605				39.9336		0.00228				1233	0.758943	0.579964	0.745113	0.81953		1233	0.302325	0.260933	0.165704	0.19287		1233	0.210431	0.17559	0.204838	0.202633
19.2824		0.8651				19.2824		0.00142				39.9713		0.8597				39.9713		0.00229				1233.2	0.751917	0.577673	0.750035	0.817463		1233.2	0.297107	0.257728	0.167279	0.192408		1233.2	0.21155	0.172	0.218493	0.208702
19.3135		0.864				19.3135		0.00142				40.0091		0.8598				40.0091		0.00229				1233.4	0.753225	0.569068	0.75193	0.817005		1233.4	0.293266	0.255707	0.161321	0.196998		1233.4	0.2161	0.16931	0.204844	0.205126
19.3445		0.864				19.3445		0.00141				40.0469		0.8602				40.0469		0.0023				1233.6	0.751273	0.577549	0.746958	0.81516		1233.6	0.291385	0.258875	0.159912	0.189765		1233.6	0.207128	0.180027	0.208125	0.214201
19.3755		0.8634				19.3755		0.00141				40.0847		0.8606				40.0847		0.00231				1233.8	0.753964	0.57932	0.748949	0.817292		1233.8	0.294603	0.259659	0.16921	0.189133		1233.8	0.207513	0.169911	0.21515	0.207859
19.4066		0.864				19.4066		0.00141				40.1224		0.8608				40.1224		0.00231				1234	0.753318	0.577559	0.742569	0.812074		1234	0.298728	0.261677	0.166103	0.195486		1234	0.216783	0.174099	0.207644	0.199818
19.4376		0.865				19.4376		0.00141				40.1602		0.8603				40.1602		0.00232				1234.2	0.756163	0.583689	0.755335	0.822168		1234.2	0.2975	0.254543	0.166699	0.197566		1234.2	0.209978	0.170399	0.208925	0.205313
19.4686		0.8644				19.4686		0.00141				40.198		0.8612				40.198		0.00232				1234.4	0.755896	0.574538	0.751085	0.817866		1234.4	0.297919	0.25997	0.168786	0.196179		1234.4	0.210624	0.175823	0.204307	0.205426
19.4997		0.8642				19.4997		0.0014				40.2358		0.861				40.2358		0.00233				1234.6	0.74909	0.578869	0.742601	0.814939		1234.6	0.29947	0.258175	0.163506	0.185829		1234.6	0.214358	0.171398	0.207553	0.201439
19.5307		0.8643				19.5307		0.0014				40.2736		0.8606				40.2736		0.00234				1234.8	0.753295	0.58277	0.746557	0.819815		1234.8	0.297425	0.253681	0.160426	0.192736		1234.8	0.213111	0.170716	0.208002	0.212003
19.5618		0.8641				19.5618		0.0014				40.3113		0.8611				40.3113		0.00234				1235	0.755655	0.581343	0.758173	0.819342		1235	0.296414	0.256723	0.166943	0.191453		1235	0.210262	0.175114	0.212302	0.206544
19.5928		0.8645				19.5928		0.0014				40.3491		0.8612				40.3491		0.00235				1235.2	0.757191	0.576551	0.752207	0.821512		1235.2	0.295004	0.252897	0.157583	0.192842		1235.2	0.216671	0.165928	0.208519	0.206984
19.6238		0.8647				19.6238		0.0014				40.3869		0.8611				40.3869		0.00236				1235.4	0.757171	0.58036	0.749754	0.826831		1235.4	0.297577	0.257789	0.166709	0.192935		1235.4	0.218831	0.172307	0.207254	0.202681
19.6549		0.8644				19.6549		0.00139				40.4247		0.8616				40.4247		0.00236				1235.6	0.752878	0.583204	0.751944	0.827165		1235.6	0.29381	0.265285	0.162975	0.196157		1235.6	0.214493	0.176925	0.208293	0.207496
19.6859		0.8644				19.6859		0.00139				40.4625		0.8618				40.4625		0.00237				1235.8	0.758975	0.576966	0.750411	0.814044		1235.8	0.29533	0.255222	0.160953	0.191899		1235.8	0.213055	0.174645	0.215131	0.2098
19.7169		0.864				19.7169		0.00139				40.5002		0.8616				40.5002		0.00238				1236	0.756625	0.570196	0.752212	0.813256		1236	0.294937	0.260247	0.163044	0.193511		1236	0.216896	0.171291	0.212375	0.214087
19.748		0.8643				19.748		0.00139				40.538		0.8621				40.538		0.00238				1236.2	0.757609	0.576797	0.750688	0.821773		1236.2	0.295505	0.25668	0.166449	0.201846		1236.2	0.205251	0.17017	0.209442	0.21114
19.779		0.864				19.779		0.00139				40.5758		0.8625				40.5758		0.00239				1236.4	0.755891	0.577323	0.755388	0.823214		1236.4	0.29573	0.266844	0.162981	0.190883		1236.4	0.220895	0.177643	0.206103	0.203202
19.81		0.8644				19.81		0.00139				40.6136		0.8625				40.6136		0.0024				1236.6	0.754556	0.579915	0.746943	0.816747		1236.6	0.290023	0.257013	0.167215	0.189436		1236.6	0.216537	0.173816	0.218916	0.211179
19.8411		0.8647				19.8411		0.00138				40.6513		0.8624				40.6513		0.0024				1236.8	0.756964	0.579381	0.752919	0.821026		1236.8	0.296904	0.257928	0.168526	0.196655		1236.8	0.210469	0.17065	0.209188	0.210954
19.8721		0.8649				19.8721		0.00138				40.6891		0.8621				40.6891		0.00241				1237	0.750631	0.575649	0.747424	0.815236		1237	0.296274	0.257207	0.164102	0.195088		1237	0.212828	0.177944	0.20808	0.205799
19.9031		0.8652				19.9031		0.00138				40.7269		0.8623				40.7269		0.00242				1237.2	0.754908	0.574608	0.744133	0.823808		1237.2	0.29724	0.259064	0.157799	0.184535		1237.2	0.216501	0.175577	0.20658	0.204593
19.9342		0.8641				19.9342		0.00138				40.7647		0.8622				40.7647		0.00242				1237.4	0.757364	0.583012	0.749924	0.820517		1237.4	0.292112	0.267542	0.167801	0.193361		1237.4	0.207676	0.17188	0.212159	0.214761
19.9652		0.8644				19.9652		0.00138				40.8025		0.8624				40.8025		0.00243				1237.6	0.756874	0.579785	0.751703	0.822651		1237.6	0.294365	0.258569	0.165733	0.20113		1237.6	0.214714	0.171156	0.20905	0.207932
19.9962		0.8648				19.9962		0.00138				40.8402		0.8621				40.8402		0.00244				1237.8	0.751513	0.576308	0.746881	0.814011		1237.8	0.295665	0.255596	0.163282	0.193172		1237.8	0.215671	0.176858	0.200613	0.203094
20.0273		0.865				20.0273		0.00138				40.878		0.8627				40.878		0.00245				1238	0.759127	0.588738	0.749558	0.817638		1238	0.290962	0.255774	0.164185	0.193205		1238	0.218057	0.169235	0.217866	0.210812
20.0583		0.8645				20.0583		0.00137				40.9158		0.863				40.9158		0.00245				1238.2	0.749862	0.579635	0.758519	0.819448		1238.2	0.298841	0.266547	0.167908	0.197643		1238.2	0.214633	0.167575	0.212311	0.206137
20.0893		0.8646				20.0893		0.00137				40.9536		0.863				40.9536		0.00246				1238.4	0.759098	0.573418	0.750758	0.814746		1238.4	0.292523	0.257199	0.164586	0.196267		1238.4	0.21502	0.172791	0.213365	0.204573
20.1204		0.8649				20.1204		0.00137				40.9913		0.8629				40.9913		0.00247				1238.6	0.750293	0.588627	0.756643	0.828756		1238.6	0.29971	0.262413	0.176006	0.194523		1238.6	0.216562	0.177415	0.209174	0.209354
20.1514		0.8649				20.1514		0.00137				41.0291		0.8633				41.0291		0.00247				1238.8	0.759879	0.578679	0.748331	0.822748		1238.8	0.297648	0.260647	0.164959	0.192634		1238.8	0.212541	0.177976	0.211573	0.207326
20.1824		0.8652				20.1824		0.00137				41.0669		0.8631				41.0669		0.00248				1239	0.754113	0.582101	0.744646	0.816391		1239	0.289202	0.254881	0.166371	0.19251		1239	0.209454	0.175635	0.214368	0.210839
20.2135		0.8652				20.2135		0.00137				41.1047		0.8636				41.1047		0.00249				1239.2	0.752963	0.575919	0.754861	0.822255		1239.2	0.294645	0.259591	0.161292	0.194679		1239.2	0.212152	0.175353	0.209364	0.214586
20.2445		0.8648				20.2445		0.00137				41.1425		0.8634				41.1425		0.00249				1239.4	0.754085	0.57352	0.747273	0.818131		1239.4	0.29363	0.251773	0.161671	0.193005		1239.4	0.211535	0.173209	0.208513	0.212384
20.2755		0.8647				20.2755		0.00136				41.1802		0.8637				41.1802		0.0025				1239.6	0.755123	0.584175	0.747076	0.817674		1239.6	0.299131	0.251142	0.166245	0.196195		1239.6	0.21766	0.17405	0.211787	0.207319
20.3066		0.8651				20.3066		0.00136				41.218		0.8634				41.218		0.00251				1239.8	0.756448	0.578837	0.751683	0.816141		1239.8	0.29623	0.259221	0.166898	0.193388		1239.8	0.215148	0.172331	0.206579	0.206533
20.3376		0.8652				20.3376		0.00136				41.2558		0.8629				41.2558		0.00251				1240	0.757361	0.577643	0.760979	0.822746		1240	0.302529	0.26053	0.165523	0.194086		1240	0.211337	0.170867	0.21474	0.217617
20.3687		0.8657				20.3687		0.00136				41.2936		0.8632				41.2936		0.00252				1240.2	0.757142	0.580706	0.749343	0.823094		1240.2	0.293602	0.25516	0.160732	0.189912		1240.2	0.217283	0.171295	0.207681	0.20537
20.3997		0.8656				20.3997		0.00136				41.3314		0.8638				41.3314		0.00253				1240.4	0.758433	0.580865	0.744567	0.820236		1240.4	0.29541	0.259854	0.162777	0.197051		1240.4	0.213087	0.180889	0.214031	0.207369
20.4307		0.8647				20.4307		0.00136				41.3691		0.8641				41.3691		0.00253				1240.6	0.756399	0.587369	0.752386	0.822241		1240.6	0.298995	0.259539	0.160832	0.194184		1240.6	0.211379	0.176316	0.222133	0.213257
20.4618		0.8652				20.4618		0.00136				41.4069		0.8645				41.4069		0.00254				1240.8	0.753223	0.577446	0.74773	0.814169		1240.8	0.299725	0.259152	0.167026	0.191769		1240.8	0.215094	0.173979	0.208604	0.210115
20.4928		0.865				20.4928		0.00136				41.4447		0.8641				41.4447		0.00255				1241	0.758534	0.573924	0.7563	0.816645		1241	0.295946	0.25265	0.15733	0.193057		1241	0.218925	0.174011	0.208897	0.20615
20.5238		0.8655				20.5238		0.00136				41.4825		0.8641				41.4825		0.00255				1241.2	0.758276	0.579911	0.74788	0.823168		1241.2	0.294919	0.253556	0.167144	0.192725		1241.2	0.213755	0.17436	0.213654	0.206322
20.5549		0.8659				20.5549		0.00136				41.5202		0.8647				41.5202		0.00256				1241.4	0.752323	0.579218	0.746596	0.81571		1241.4	0.293382	0.255416	0.159094	0.186648		1241.4	0.210569	0.175831	0.211035	0.20823
20.5859		0.8659				20.5859		0.00136				41.558		0.8644				41.558		0.00257				1241.6	0.753749	0.572943	0.752575	0.813166		1241.6	0.291867	0.257762	0.166952	0.197821		1241.6	0.208856	0.175739	0.215087	0.204256
20.6169		0.8657				20.6169		0.00135				41.5958		0.8642				41.5958		0.00257				1241.8	0.756883	0.581903	0.762302	0.828532		1241.8	0.292781	0.253878	0.160971	0.19242		1241.8	0.209734	0.167865	0.210216	0.208912
20.648		0.8659				20.648		0.00135				41.6336		0.8642				41.6336		0.00258				1242	0.753144	0.57812	0.750304	0.815375		1242	0.298263	0.255166	0.167304	0.195294		1242	0.214338	0.176999	0.206538	0.207103
20.679		0.8653				20.679		0.00135				41.6714		0.8649				41.6714		0.00259				1242.2	0.753655	0.578208	0.744595	0.812177		1242.2	0.293357	0.255635	0.168289	0.188908		1242.2	0.218254	0.176415	0.215051	0.20603
20.71		0.866				20.71		0.00135				41.7091		0.8654				41.7091		0.00259				1242.4	0.754705	0.584527	0.751893	0.819034		1242.4	0.294869	0.261395	0.165581	0.195403		1242.4	0.214204	0.179001	0.21772	0.212586
20.7411		0.8667				20.7411		0.00135				41.7469		0.8648				41.7469		0.0026				1242.6	0.759641	0.579055	0.745296	0.814312		1242.6	0.293032	0.256605	0.164024	0.193692		1242.6	0.220286	0.171111	0.212883	0.205726
20.7721		0.866				20.7721		0.00135				41.7847		0.8643				41.7847		0.00261				1242.8	0.757974	0.576909	0.749397	0.816473		1242.8	0.299425	0.251854	0.165713	0.190585		1242.8	0.21581	0.176086	0.208723	0.20698
20.8031		0.866				20.8031		0.00135				41.8225		0.865				41.8225		0.00261				1243	0.754302	0.585546	0.753324	0.827045		1243	0.296874	0.260187	0.167276	0.197147		1243	0.211451	0.167003	0.212536	0.213386
20.8342		0.8661				20.8342		0.00135				41.8602		0.8658				41.8602		0.00262				1243.2	0.757347	0.577706	0.748846	0.819808		1243.2	0.300515	0.258821	0.164844	0.197076		1243.2	0.21145	0.174923	0.218387	0.212512
20.8652		0.8658				20.8652		0.00135				41.898		0.8645				41.898		0.00263				1243.4	0.755964	0.582202	0.752483	0.823106		1243.4	0.300888	0.264748	0.165621	0.19834		1243.4	0.213534	0.174237	0.208786	0.20307
20.8962		0.866				20.8962		0.00135				41.9358		0.8648				41.9358		0.00263				1243.6	0.755703	0.579348	0.755072	0.82564		1243.6	0.297939	0.255641	0.160464	0.194492		1243.6	0.207594	0.170941	0.211454	0.214592
20.9273		0.866				20.9273		0.00135				41.9736		0.8646				41.9736		0.00264				1243.8	0.754194	0.577285	0.75106	0.814438		1243.8	0.297143	0.261126	0.170156	0.196676		1243.8	0.220355	0.174097	0.206228	0.204589
20.9583		0.8662				20.9583		0.00135				42.0114		0.8649				42.0114		0.00264				1244	0.756796	0.577466	0.751001	0.822863		1244	0.295121	0.264216	0.164837	0.191448		1244	0.212738	0.174261	0.2112	0.207365
20.9893		0.866				20.9893		0.00135				42.0491		0.8657				42.0491		0.00265				1244.2	0.757318	0.58397	0.754626	0.819136		1244.2	0.297716	0.260581	0.165079	0.19413		1244.2	0.211108	0.178718	0.213884	0.218596
21.0204		0.8667				21.0204		0.00135				42.0869		0.8662				42.0869		0.00266				1244.4	0.757314	0.584856	0.754823	0.821417		1244.4	0.29755	0.26256	0.16574	0.19523		1244.4	0.216437	0.179219	0.207456	0.209518
21.0514		0.8654				21.0514		0.00135				42.1247		0.8653				42.1247		0.00266				1244.6	0.754651	0.576487	0.752148	0.819048		1244.6	0.29641	0.251113	0.166805	0.197173		1244.6	0.217934	0.177532	0.209748	0.199814
21.0825		0.8659				21.0825		0.00135				42.1625		0.8652				42.1625		0.00267				1244.8	0.761481	0.583035	0.750027	0.823336		1244.8	0.299408	0.260081	0.161727	0.189611		1244.8	0.217069	0.184485	0.215659	0.211619
21.1135		0.866				21.1135		0.00135				42.2002		0.8664				42.2002		0.00267				1245	0.761556	0.575575	0.762024	0.822814		1245	0.293012	0.26081	0.157332	0.189968		1245	0.22055	0.178213	0.216252	0.215585
21.1445		0.8667				21.1445		0.00135				42.238		0.8662				42.238		0.00268				1245.2	0.76137	0.57759	0.749648	0.822656		1245.2	0.302468	0.263895	0.162706	0.196972		1245.2	0.209954	0.172353	0.205982	0.204963
21.1756		0.8672				21.1756		0.00135				42.2758		0.866				42.2758		0.00269				1245.4	0.754355	0.574922	0.753165	0.825062		1245.4	0.296795	0.257736	0.163981	0.192405		1245.4	0.218639	0.175064	0.212208	0.210926
21.2066		0.8666				21.2066		0.00135				42.3136		0.867				42.3136		0.00269				1245.6	0.754538	0.577708	0.758881	0.826466		1245.6	0.297131	0.261395	0.166364	0.191405		1245.6	0.220179	0.1764	0.214943	0.210174
21.2376		0.8664				21.2376		0.00135				42.3514		0.8669				42.3514		0.0027				1245.8	0.758301	0.579825	0.754437	0.811864		1245.8	0.293783	0.259436	0.159164	0.191438		1245.8	0.220992	0.182652	0.212938	0.210773
21.2687		0.8665				21.2687		0.00135				42.3891		0.8669				42.3891		0.0027				1246	0.761781	0.573125	0.749731	0.820426		1246	0.299009	0.257985	0.164463	0.191157		1246	0.216277	0.172398	0.212522	0.216272
21.2997		0.866				21.2997		0.00135				42.4269		0.8667				42.4269		0.00271				1246.2	0.766607	0.582583	0.752863	0.822982		1246.2	0.298274	0.256673	0.169056	0.199247		1246.2	0.211526	0.173552	0.212043	0.209278
21.3307		0.8666				21.3307		0.00136				42.4647		0.8669				42.4647		0.00272				1246.4	0.764737	0.580453	0.747977	0.813637		1246.4	0.294311	0.25716	0.161176	0.190545		1246.4	0.21964	0.171216	0.210122	0.203233
21.3618		0.8672				21.3618		0.00136				42.5025		0.8669				42.5025		0.00272				1246.6	0.760488	0.57523	0.75053	0.813377		1246.6	0.297812	0.264338	0.165933	0.198816		1246.6	0.219995	0.173511	0.21204	0.211143
21.3928		0.8666				21.3928		0.00136				42.5403		0.8673				42.5403		0.00273				1246.8	0.7535	0.579471	0.757966	0.823383		1246.8	0.300376	0.259523	0.167702	0.195608		1246.8	0.212629	0.176148	0.207571	0.212789
21.4238		0.8668				21.4238		0.00136				42.578		0.8671				42.578		0.00273				1247	0.760251	0.580945	0.74608	0.824162		1247	0.294748	0.258915	0.167836	0.192851		1247	0.217098	0.177677	0.210967	0.208132
21.4549		0.8664				21.4549		0.00136				42.6158		0.8676				42.6158		0.00274				1247.2	0.755435	0.586932	0.748062	0.818293		1247.2	0.295844	0.260392	0.160052	0.190992		1247.2	0.217297	0.173007	0.211087	0.206365
21.4859		0.8666				21.4859		0.00136				42.6536		0.8673				42.6536		0.00275				1247.4	0.760726	0.582828	0.760465	0.824044		1247.4	0.292719	0.258668	0.170008	0.19631		1247.4	0.211989	0.181103	0.211211	0.206207
21.5169		0.8663				21.5169		0.00136				42.6914		0.8676				42.6914		0.00275				1247.6	0.759195	0.579459	0.756331	0.822044		1247.6	0.298056	0.26127	0.16895	0.201642		1247.6	0.212589	0.17685	0.216552	0.217427
21.548		0.8671				21.548		0.00136				42.7291		0.8673				42.7291		0.00276				1247.8	0.760626	0.579222	0.747313	0.821483		1247.8	0.298973	0.263827	0.162446	0.194947		1247.8	0.2134	0.176469	0.20665	0.206723
21.579		0.8676				21.579		0.00136				42.7669		0.8676				42.7669		0.00276				1248	0.758018	0.590189	0.7508	0.822897		1248	0.297275	0.264278	0.171041	0.200138		1248	0.217603	0.179466	0.214271	0.207813
21.61		0.8662				21.61		0.00136				42.8047		0.8672				42.8047		0.00277				1248.2	0.761677	0.581662	0.756354	0.821981		1248.2	0.29932	0.26021	0.164715	0.194571		1248.2	0.216591	0.168927	0.207739	0.206548
21.6411		0.8663				21.6411		0.00136				42.8425		0.8672				42.8425		0.00278				1248.4	0.752636	0.581033	0.754152	0.821798		1248.4	0.297152	0.260964	0.164107	0.202484		1248.4	0.221695	0.175739	0.210407	0.209462
21.6721		0.8666				21.6721		0.00136				42.8803		0.8676				42.8803		0.00278				1248.6	0.758003	0.573037	0.748278	0.820434		1248.6	0.298132	0.258393	0.160492	0.190369		1248.6	0.211342	0.176337	0.209475	0.212854
21.7031		0.8668				21.7031		0.00137				42.918		0.8679				42.918		0.00279				1248.8	0.757179	0.578317	0.758228	0.823341		1248.8	0.2961	0.259588	0.169212	0.200645		1248.8	0.219175	0.180161	0.209943	0.208552
21.7342		0.867				21.7342		0.00137				42.9558		0.8679				42.9558		0.00279				1249	0.755997	0.578926	0.759023	0.820166		1249	0.299707	0.25632	0.16659	0.194155		1249	0.227802	0.179353	0.213297	0.210954
21.7652		0.8678				21.7652		0.00137				42.9936		0.8687				42.9936		0.0028				1249.2	0.75637	0.577823	0.754956	0.827389		1249.2	0.30046	0.270443	0.161527	0.194305		1249.2	0.218248	0.174386	0.21208	0.215926
21.7962		0.868				21.7962		0.00137				43.0314		0.8683				43.0314		0.00281				1249.4	0.761488	0.585791	0.751605	0.825591		1249.4	0.297573	0.259428	0.168156	0.199902		1249.4	0.212743	0.180796	0.214031	0.219033
21.8273		0.8671				21.8273		0.00137				43.0691		0.8685				43.0691		0.00281				1249.6	0.761633	0.577425	0.753731	0.825977		1249.6	0.29736	0.258691	0.169954	0.198643		1249.6	0.220473	0.180226	0.220283	0.212592
21.8583		0.8676				21.8583		0.00137				43.1069		0.8689				43.1069		0.00282				1249.8	0.756997	0.583664	0.755121	0.823106		1249.8	0.29472	0.261744	0.167069	0.196668		1249.8	0.220183	0.180753	0.209777	0.205308
21.8894		0.8674				21.8894		0.00137				43.1447		0.869				43.1447		0.00282				1250	0.759293	0.575936	0.760685	0.822037		1250	0.297605	0.261698	0.16443	0.192472		1250	0.211775	0.174878	0.209805	0.21237
21.9204		0.8669				21.9204		0.00137				43.1825		0.8685				43.1825		0.00283				1250.2	0.751526	0.58612	0.752135	0.827949		1250.2	0.300679	0.259104	0.161534	0.196199		1250.2	0.2259	0.173391	0.210222	0.209081
21.9514		0.8673				21.9514		0.00137				43.2203		0.869				43.2203		0.00283				1250.4	0.760083	0.579331	0.750112	0.824154		1250.4	0.297091	0.262804	0.169361	0.192943		1250.4	0.218797	0.180627	0.21312	0.210738
21.9825		0.8674				21.9825		0.00137				43.258		0.8691				43.258		0.00284				1250.6	0.755714	0.587489	0.755669	0.819037		1250.6	0.29541	0.262485	0.169777	0.194371		1250.6	0.219287	0.17785	0.218235	0.217116
22.0135		0.8678				22.0135		0.00138				43.2958		0.8694				43.2958		0.00285				1250.8	0.757044	0.580599	0.752572	0.82057		1250.8	0.293156	0.264087	0.165095	0.196272		1250.8	0.219989	0.180255	0.207907	0.2083
22.0445		0.8674				22.0445		0.00138				43.3336		0.8694				43.3336		0.00285				1251	0.756186	0.580823	0.748091	0.821858		1251	0.296352	0.252686	0.165854	0.197926		1251	0.226029	0.177274	0.212255	0.207881
22.0756		0.8673				22.0756		0.00138				43.3714		0.8691				43.3714		0.00286				1251.2	0.762864	0.583067	0.749991	0.827955		1251.2	0.301106	0.262908	0.174778	0.194659		1251.2	0.212038	0.178364	0.215847	0.212941
22.1066		0.8669				22.1066		0.00138				43.4092		0.8693				43.4092		0.00286				1251.4	0.758919	0.588902	0.754241	0.822824		1251.4	0.301135	0.264868	0.164401	0.188675		1251.4	0.220156	0.17713	0.213795	0.206358
22.1376		0.8674				22.1376		0.00138				43.4469		0.8692				43.4469		0.00287				1251.6	0.758623	0.579545	0.753468	0.815945		1251.6	0.296212	0.263277	0.168665	0.19471		1251.6	0.218968	0.178264	0.20869	0.2151
22.1687		0.8669				22.1687		0.00138				43.4847		0.8693				43.4847		0.00287				1251.8	0.755131	0.579939	0.757319	0.830948		1251.8	0.298629	0.257967	0.166566	0.193818		1251.8	0.215031	0.172749	0.214457	0.219949
22.1997		0.868				22.1997		0.00138				43.5225		0.8704				43.5225		0.00288				1252	0.758685	0.584909	0.751967	0.825296		1252	0.296655	0.257802	0.165271	0.196083		1252	0.2155	0.177864	0.211828	0.209501
22.2307		0.8682				22.2307		0.00138				43.5603		0.8692				43.5603		0.00288				1252.2	0.764157	0.581387	0.757293	0.821108		1252.2	0.296539	0.265724	0.161515	0.194977		1252.2	0.222055	0.176323	0.212384	0.207506
22.2618		0.8679				22.2618		0.00138				43.598		0.8694				43.598		0.00289				1252.4	0.765741	0.582655	0.762108	0.823055		1252.4	0.300506	0.266817	0.171576	0.199418		1252.4	0.21536	0.181632	0.217815	0.211405
22.2928		0.8667				22.2928		0.00138				43.6358		0.8698				43.6358		0.00289				1252.6	0.760948	0.58552	0.754322	0.820824		1252.6	0.294046	0.252779	0.165342	0.193906		1252.6	0.21678	0.184181	0.210961	0.211154
22.3238		0.8676				22.3238		0.00139				43.6736		0.87				43.6736		0.0029				1252.8	0.755509	0.581784	0.750317	0.825085		1252.8	0.307112	0.26736	0.167053	0.193134		1252.8	0.219897	0.174089	0.207922	0.205214
22.3549		0.8684				22.3549		0.00139				43.7114		0.8711				43.7114		0.00291				1253	0.762874	0.581979	0.755569	0.816933		1253	0.29567	0.260485	0.163868	0.19441		1253	0.215251	0.172676	0.21751	0.209528
22.3859		0.8681				22.3859		0.00139				43.7492		0.8706				43.7492		0.00291				1253.2	0.759512	0.59309	0.755337	0.817536		1253.2	0.301339	0.261734	0.170766	0.194321		1253.2	0.219862	0.17398	0.216492	0.214023
22.4169		0.8673				22.4169		0.00139				43.7869		0.8709				43.7869		0.00292				1253.4	0.757788	0.584843	0.750785	0.823815		1253.4	0.295177	0.257553	0.164492	0.197735		1253.4	0.220653	0.179994	0.20853	0.207309
22.448		0.8682				22.448		0.00139				43.8247		0.8708				43.8247		0.00292				1253.6	0.76348	0.583471	0.752243	0.825876		1253.6	0.300584	0.258292	0.168576	0.199693		1253.6	0.220563	0.17502	0.215128	0.213186
22.479		0.8683				22.479		0.00139				43.8625		0.8711				43.8625		0.00292				1253.8	0.752818	0.586377	0.754048	0.821696		1253.8	0.303081	0.263266	0.172545	0.203623		1253.8	0.215939	0.180083	0.218439	0.213567
22.51		0.8681				22.51		0.00139				43.9003		0.8706				43.9003		0.00293				1254	0.759667	0.584505	0.759791	0.824208		1254	0.295832	0.261568	0.170397	0.194004		1254	0.219707	0.179031	0.214044	0.212375
22.5411		0.8682				22.5411		0.00139				43.938		0.8707				43.938		0.00293				1254.2	0.757187	0.58329	0.757815	0.826785		1254.2	0.297297	0.260624	0.167038	0.195469		1254.2	0.213932	0.186149	0.210132	0.21319
22.5721		0.8682				22.5721		0.00139				43.9758		0.871				43.9758		0.00294				1254.4	0.7635	0.578514	0.759638	0.827145		1254.4	0.299461	0.263275	0.168978	0.204264		1254.4	0.21495	0.181152	0.215916	0.216255
22.6032		0.8676				22.6032		0.00139				44.0136		0.8702				44.0136		0.00294				1254.6	0.757766	0.582729	0.744465	0.822118		1254.6	0.300158	0.260037	0.169948	0.196219		1254.6	0.221764	0.173542	0.218241	0.212126
22.6342		0.8674				22.6342		0.0014				44.0514		0.8709				44.0514		0.00295				1254.8	0.759591	0.587494	0.753889	0.818985		1254.8	0.299863	0.266455	0.163338	0.196852		1254.8	0.218301	0.178541	0.212631	0.207613
22.6652		0.868				22.6652		0.0014				44.0892		0.8719				44.0892		0.00295				1255	0.760245	0.589405	0.751672	0.819896		1255	0.30178	0.264793	0.169146	0.198561		1255	0.208754	0.179162	0.209763	0.219827
22.6963		0.8684				22.6963		0.0014				44.1269		0.8717				44.1269		0.00296				1255.2	0.761625	0.585716	0.74897	0.823419		1255.2	0.302145	0.259359	0.166421	0.195016		1255.2	0.218565	0.177728	0.216211	0.217689
22.7273		0.8684				22.7273		0.0014				44.1647		0.8705				44.1647		0.00296				1255.4	0.761018	0.588344	0.745391	0.827499		1255.4	0.302118	0.266592	0.160575	0.189423		1255.4	0.222855	0.180123	0.217847	0.2107
22.7583		0.8683				22.7583		0.0014				44.2025		0.8711				44.2025		0.00297				1255.6	0.763006	0.59086	0.755384	0.821695		1255.6	0.299065	0.262683	0.16928	0.202312		1255.6	0.223509	0.177802	0.221079	0.213691
22.7894		0.8682				22.7894		0.0014				44.2403		0.8719				44.2403		0.00297				1255.8	0.757886	0.578589	0.755004	0.819532		1255.8	0.303418	0.267054	0.166753	0.195825		1255.8	0.216445	0.177221	0.207429	0.210729
22.8204		0.8681				22.8204		0.0014				44.278		0.8716				44.278		0.00297				1256	0.760637	0.584495	0.740813	0.820866		1256	0.302633	0.262447	0.171638	0.200655		1256	0.217728	0.179186	0.216035	0.218253
22.8514		0.8688				22.8514		0.0014				44.3158		0.8717				44.3158		0.00298				1256.2	0.759748	0.586514	0.757156	0.824853		1256.2	0.304113	0.263063	0.167481	0.194549		1256.2	0.215434	0.180465	0.216386	0.207136
22.8825		0.8695				22.8825		0.0014				44.3536		0.8726				44.3536		0.00298				1256.4	0.753898	0.583296	0.751395	0.823559		1256.4	0.300931	0.267254	0.164756	0.192807		1256.4	0.217973	0.183567	0.213368	0.204872
22.9135		0.8693				22.9135		0.0014				44.3914		0.8716				44.3914		0.00299				1256.6	0.760488	0.586401	0.760138	0.818489		1256.6	0.299124	0.267358	0.16742	0.199534		1256.6	0.218587	0.17821	0.211654	0.208566
22.9445		0.8692				22.9445		0.0014				44.4292		0.8721				44.4292		0.00299				1256.8	0.762498	0.585082	0.759481	0.826616		1256.8	0.307198	0.262886	0.165699	0.201897		1256.8	0.216225	0.180196	0.210233	0.215377
22.9756		0.8693				22.9756		0.00141				44.4669		0.8722				44.4669		0.00299				1257	0.761574	0.588786	0.7493	0.824073		1257	0.302493	0.262469	0.167664	0.19822		1257	0.219211	0.184035	0.214665	0.213765
23.0066		0.8694				23.0066		0.00141				44.5047		0.8727				44.5047		0.003				1257.2	0.761022	0.586333	0.754729	0.828959		1257.2	0.301221	0.263103	0.167536	0.192873		1257.2	0.223915	0.17818	0.216405	0.208409
23.0376		0.869				23.0376		0.00141				44.5425		0.8734				44.5425		0.003				1257.4	0.756373	0.589104	0.760723	0.82572		1257.4	0.300298	0.263514	0.173107	0.198224		1257.4	0.215559	0.184314	0.211246	0.214054
23.0687		0.8687				23.0687		0.00141				44.5803		0.8736				44.5803		0.00301				1257.6	0.760136	0.585607	0.760178	0.822828		1257.6	0.297964	0.259488	0.174128	0.201325		1257.6	0.221955	0.177552	0.211368	0.20713
23.0997		0.8681				23.0997		0.00141				44.6181		0.8727				44.6181		0.00301				1257.8	0.762248	0.582797	0.749146	0.825599		1257.8	0.297882	0.255976	0.161011	0.190208		1257.8	0.217433	0.180255	0.213797	0.213546
23.1307		0.8693				23.1307		0.00141				44.6558		0.8732				44.6558		0.00301				1258	0.767738	0.585641	0.757283	0.824558		1258	0.30671	0.263884	0.16089	0.195525		1258	0.219925	0.18324	0.21954	0.218632
23.1618		0.8692				23.1618		0.00141				44.6936		0.873				44.6936		0.00302				1258.2	0.762395	0.586214	0.76068	0.821399		1258.2	0.294113	0.266197	0.167871	0.194155		1258.2	0.217993	0.178434	0.211436	0.21051
23.1928		0.869				23.1928		0.00141				44.7314		0.8735				44.7314		0.00302				1258.4	0.75568	0.583437	0.752773	0.824443		1258.4	0.301746	0.25813	0.1679	0.201681		1258.4	0.220566	0.179302	0.206492	0.207495
23.2238		0.8692				23.2238		0.00141				44.7692		0.8729				44.7692		0.00303				1258.6	0.764979	0.585452	0.751714	0.821308		1258.6	0.301406	0.26505	0.168606	0.20058		1258.6	0.214011	0.178554	0.218589	0.217849
23.2549		0.8686				23.2549		0.00141				44.8069		0.8734				44.8069		0.00303				1258.8	0.757428	0.589301	0.762151	0.832179		1258.8	0.295141	0.264445	0.167224	0.199556		1258.8	0.216858	0.176985	0.210395	0.214115
23.2859		0.8694				23.2859		0.00141				44.8447		0.8745				44.8447		0.00304				1259	0.756374	0.580226	0.7532	0.824283		1259	0.305288	0.26824	0.170176	0.199155		1259	0.225482	0.173651	0.212174	0.208365
23.3169		0.8692				23.3169		0.00141				44.8825		0.8736				44.8825		0.00304				1259.2	0.757331	0.581405	0.756795	0.822522		1259.2	0.294938	0.26257	0.162851	0.201219		1259.2	0.218877	0.17453	0.215617	0.213409
23.348		0.8694				23.348		0.00142				44.9203		0.8741				44.9203		0.00305				1259.4	0.762278	0.589214	0.756383	0.829074		1259.4	0.297652	0.267424	0.169279	0.196545		1259.4	0.212502	0.181673	0.216774	0.218826
23.379		0.8694				23.379		0.00142				44.9581		0.8739				44.9581		0.00305				1259.6	0.761293	0.58985	0.751231	0.823402		1259.6	0.297588	0.262268	0.170018	0.195778		1259.6	0.22126	0.181305	0.213102	0.209283
23.4101		0.8693				23.4101		0.00142				44.9958		0.8746				44.9958		0.00306				1259.8	0.759487	0.585634	0.76216	0.821464		1259.8	0.301091	0.26848	0.165186	0.195497		1259.8	0.221389	0.188788	0.212789	0.214384
23.4411		0.8697				23.4411		0.00142				45.0336		0.8746				45.0336		0.00306				1260	0.755984	0.581687	0.754002	0.816155		1260	0.297819	0.262396	0.171822	0.194149		1260	0.208616	0.184009	0.214172	0.214654
23.4721		0.8701				23.4721		0.00142				45.0714		0.8747				45.0714		0.00307				1260.2	0.762426	0.584561	0.750648	0.826234		1260.2	0.30469	0.263028	0.168838	0.196392		1260.2	0.222278	0.181673	0.209105	0.21007
23.5032		0.8695				23.5032		0.00142				45.1092		0.8745				45.1092		0.00307				1260.4	0.76737	0.590999	0.746833	0.827156		1260.4	0.301678	0.271403	0.160583	0.193524		1260.4	0.222679	0.176068	0.216423	0.208764
23.5342		0.8696				23.5342		0.00142				45.1469		0.8742				45.1469		0.00308				1260.6	0.762161	0.584924	0.761097	0.823927		1260.6	0.299409	0.265022	0.176963	0.201526		1260.6	0.220847	0.177833	0.219927	0.21293
23.5652		0.8695				23.5652		0.00142				45.1847		0.8744				45.1847		0.00308				1260.8	0.768103	0.579436	0.754801	0.826758		1260.8	0.302794	0.263548	0.16983	0.200139		1260.8	0.217188	0.177753	0.21233	0.21352
23.5963		0.8696				23.5963		0.00142				45.2225		0.8755				45.2225		0.00309				1261	0.762734	0.588015	0.744654	0.820884		1261	0.301048	0.259854	0.163891	0.191963		1261	0.222809	0.178868	0.212458	0.213984
23.6273		0.8705				23.6273		0.00142				45.2603		0.8763				45.2603		0.00309				1261.2	0.758499	0.591212	0.75288	0.824065		1261.2	0.301937	0.261238	0.165732	0.198589		1261.2	0.212851	0.181658	0.217284	0.218131
23.6583		0.8699				23.6583		0.00142				45.2981		0.8746				45.2981		0.0031				1261.4	0.766768	0.592825	0.753187	0.826269		1261.4	0.305144	0.261434	0.170426	0.20123		1261.4	0.21921	0.17989	0.215681	0.217119
23.6894		0.8685				23.6894		0.00142				45.3358		0.8746				45.3358		0.00311				1261.6	0.759362	0.581066	0.752982	0.822126		1261.6	0.29554	0.263657	0.165691	0.194594		1261.6	0.225062	0.180707	0.21047	0.213063
23.7204		0.8691				23.7204		0.00142				45.3736		0.8753				45.3736		0.00311				1261.8	0.758511	0.584627	0.755908	0.836809		1261.8	0.299403	0.263098	0.171129	0.198589		1261.8	0.216395	0.182022	0.211855	0.219337
23.7514		0.8694				23.7514		0.00143				45.4114		0.8753				45.4114		0.00312				1262	0.761523	0.582325	0.751498	0.827166		1262	0.301022	0.271364	0.170229	0.203185		1262	0.219149	0.179103	0.215599	0.212617
23.7825		0.87				23.7825		0.00143				45.4492		0.8759				45.4492		0.00312				1262.2	0.764386	0.579637	0.755701	0.826073		1262.2	0.299272	0.265244	0.167291	0.195483		1262.2	0.2184	0.184107	0.216793	0.211283
23.8135		0.8709				23.8135		0.00143				45.487		0.8761				45.487		0.00313				1262.4	0.763885	0.585575	0.762399	0.82281		1262.4	0.301041	0.268272	0.175027	0.199091		1262.4	0.222168	0.181732	0.217469	0.217115
23.8445		0.8701				23.8445		0.00143				45.5247		0.8758				45.5247		0.00314				1262.6	0.763023	0.582578	0.748274	0.820333		1262.6	0.305495	0.265942	0.169306	0.199197		1262.6	0.218544	0.186508	0.215163	0.219651
23.8756		0.8703				23.8756		0.00143				45.5625		0.8759				45.5625		0.00314				1262.8	0.763134	0.583744	0.751295	0.825723		1262.8	0.30567	0.259449	0.170924	0.200342		1262.8	0.226496	0.183543	0.214279	0.216424
23.9066		0.8706				23.9066		0.00143				45.6003		0.8758				45.6003		0.00315				1263	0.761434	0.585104	0.761756	0.833352		1263	0.306396	0.262572	0.169566	0.19558		1263	0.224494	0.184857	0.220796	0.21685
23.9376		0.8702				23.9376		0.00143				45.6381		0.8754				45.6381		0.00316				1263.2	0.756475	0.577122	0.761671	0.826727		1263.2	0.298469	0.259093	0.167482	0.199383		1263.2	0.223784	0.180438	0.205673	0.207506
23.9687		0.8702				23.9687		0.00143				45.6758		0.8756				45.6758		0.00317				1263.4	0.757863	0.579353	0.758527	0.826108		1263.4	0.301349	0.257067	0.166641	0.201703		1263.4	0.221705	0.179175	0.215492	0.217243
23.9997		0.8699				23.9997		0.00143				45.7136		0.8764				45.7136		0.00317				1263.6	0.760033	0.582936	0.750621	0.822686		1263.6	0.303596	0.263416	0.161857	0.199368		1263.6	0.223145	0.182302	0.221434	0.219516
24.0307		0.8705				24.0307		0.00143				45.7514		0.8762				45.7514		0.00318				1263.8	0.761684	0.587836	0.757741	0.820267		1263.8	0.295391	0.260957	0.166553	0.195509		1263.8	0.218357	0.174793	0.218312	0.213213
24.0618		0.8709				24.0618		0.00143				45.7892		0.8768				45.7892		0.00319				1264	0.761011	0.581353	0.758274	0.825517		1264	0.30179	0.268999	0.16911	0.201913		1264	0.22274	0.182994	0.209478	0.209403
24.0928		0.8707				24.0928		0.00143				45.827		0.8766				45.827		0.00319				1264.2	0.765965	0.589528	0.755606	0.825398		1264.2	0.299474	0.268379	0.16809	0.200686		1264.2	0.223666	0.179338	0.20859	0.215002
24.1239		0.8703				24.1239		0.00143				45.8647		0.8766				45.8647		0.0032				1264.4	0.766164	0.584406	0.759493	0.831077		1264.4	0.303149	0.26266	0.172153	0.201817		1264.4	0.219841	0.180888	0.214981	0.218199
24.1549		0.8705				24.1549		0.00143				45.9025		0.8765				45.9025		0.00321				1264.6	0.766768	0.590473	0.750598	0.826744		1264.6	0.296824	0.259969	0.166502	0.193303		1264.6	0.2276	0.183087	0.212086	0.203421
24.1859		0.8713				24.1859		0.00143				45.9403		0.8776				45.9403		0.00322				1264.8	0.763895	0.58611	0.757503	0.822351		1264.8	0.295713	0.269919	0.165092	0.197423		1264.8	0.222202	0.184433	0.219305	0.22131
24.217		0.8716				24.217		0.00143				45.9781		0.8776				45.9781		0.00322				1265	0.763616	0.583591	0.761604	0.831034		1265	0.304549	0.261645	0.174252	0.203748		1265	0.213967	0.179033	0.21908	0.219284
24.248		0.871				24.248		0.00143				46.0159		0.8775				46.0159		0.00323				1265.2	0.766604	0.582998	0.755891	0.830216		1265.2	0.298327	0.262002	0.169745	0.194478		1265.2	0.219075	0.182751	0.212802	0.213986
24.279		0.8707				24.279		0.00144				46.0536		0.8779				46.0536		0.00324				1265.4	0.756652	0.594631	0.750989	0.819987		1265.4	0.298245	0.261825	0.170303	0.193653		1265.4	0.226369	0.18007	0.220685	0.214202
24.3101		0.8708				24.3101		0.00144				46.0914		0.8786				46.0914		0.00324				1265.6	0.764249	0.588471	0.768182	0.831006		1265.6	0.30449	0.26853	0.163855	0.20054		1265.6	0.218966	0.178277	0.225409	0.219451
24.3411		0.8712				24.3411		0.00144				46.1292		0.878				46.1292		0.00325				1265.8	0.764086	0.574167	0.751817	0.823431		1265.8	0.290535	0.262144	0.167041	0.197152		1265.8	0.221279	0.183758	0.216859	0.219538
24.3721		0.8713				24.3721		0.00144				46.167		0.878				46.167		0.00326				1266	0.764398	0.587805	0.754157	0.831106		1266	0.30156	0.267367	0.16808	0.197508		1266	0.22234	0.186621	0.220022	0.216228
24.4032		0.8714				24.4032		0.00144				46.2047		0.8785				46.2047		0.00327				1266.2	0.767275	0.593451	0.757835	0.821415		1266.2	0.303656	0.266332	0.16983	0.2015		1266.2	0.218992	0.182946	0.220278	0.214994
24.4342		0.8716				24.4342		0.00144				46.2425		0.8781				46.2425		0.00327				1266.4	0.762064	0.585117	0.756661	0.827401		1266.4	0.297625	0.261527	0.175367	0.198781		1266.4	0.222878	0.181709	0.215513	0.214153
24.4652		0.871				24.4652		0.00144				46.2803		0.8789				46.2803		0.00328				1266.6	0.76329	0.584167	0.755997	0.833016		1266.6	0.306033	0.263228	0.173371	0.199205		1266.6	0.223922	0.18168	0.210435	0.211277
24.4963		0.8711				24.4963		0.00144				46.3181		0.8791				46.3181		0.00329				1266.8	0.763077	0.58706	0.758594	0.831023		1266.8	0.3035	0.260921	0.174496	0.198621		1266.8	0.215118	0.183676	0.215019	0.210892
24.5273		0.8705				24.5273		0.00144				46.3559		0.8783				46.3559		0.0033				1267	0.765142	0.587143	0.756493	0.824457		1267	0.303156	0.26452	0.172242	0.19159		1267	0.219501	0.186176	0.216543	0.219647
24.5583		0.8701				24.5583		0.00144				46.3936		0.8779				46.3936		0.0033				1267.2	0.765099	0.585212	0.754833	0.833163		1267.2	0.302232	0.267469	0.172163	0.199039		1267.2	0.230468	0.184951	0.221605	0.210189
24.5894		0.8712				24.5894		0.00144				46.4314		0.8783				46.4314		0.00331				1267.4	0.766089	0.588326	0.767445	0.833033		1267.4	0.299767	0.261846	0.1667	0.197066		1267.4	0.22238	0.184189	0.218077	0.217346
24.6204		0.8715				24.6204		0.00144				46.4692		0.8787				46.4692		0.00332				1267.6	0.76396	0.589635	0.752409	0.824794		1267.6	0.304471	0.264962	0.167591	0.202765		1267.6	0.225771	0.184371	0.211524	0.216967
24.6514		0.8711				24.6514		0.00144				46.507		0.8784				46.507		0.00333				1267.8	0.757574	0.586477	0.750169	0.827933		1267.8	0.296172	0.262018	0.164755	0.192913		1267.8	0.224825	0.185704	0.222372	0.214812
24.6825		0.8707				24.6825		0.00144				46.5447		0.8785				46.5447		0.00334				1268	0.757474	0.593931	0.761052	0.830203		1268	0.297865	0.260773	0.170686	0.196711		1268	0.217688	0.177824	0.225906	0.217281
24.7135		0.8713				24.7135		0.00144				46.5825		0.879				46.5825		0.00334				1268.2	0.766159	0.588615	0.760252	0.827917		1268.2	0.299291	0.261574	0.164382	0.196805		1268.2	0.216702	0.189749	0.219344	0.213441
24.7445		0.871				24.7445		0.00144				46.6203		0.879				46.6203		0.00335				1268.4	0.760943	0.585857	0.756761	0.828425		1268.4	0.306409	0.264469	0.165224	0.204992		1268.4	0.225177	0.17889	0.216717	0.214623
24.7756		0.8712				24.7756		0.00144				46.6581		0.8796				46.6581		0.00336				1268.6	0.762483	0.596059	0.75264	0.831311		1268.6	0.304768	0.26921	0.16801	0.198845		1268.6	0.216938	0.183756	0.215374	0.217541
24.8066		0.8706				24.8066		0.00144				46.6959		0.8792				46.6959		0.00337				1268.8	0.764131	0.586079	0.757799	0.823973		1268.8	0.302372	0.26488	0.175067	0.204214		1268.8	0.21498	0.181494	0.213067	0.211831
24.8377		0.8717				24.8377		0.00144				46.7336		0.8796				46.7336		0.00338				1269	0.764912	0.585943	0.755938	0.821226		1269	0.301506	0.264222	0.170904	0.201752		1269	0.221298	0.181804	0.214002	0.214341
24.8687		0.8715				24.8687		0.00145				46.7714		0.8805				46.7714		0.00338				1269.2	0.762682	0.588133	0.753787	0.827817		1269.2	0.300113	0.265481	0.167688	0.199796		1269.2	0.213809	0.187657	0.214186	0.217155
24.8997		0.8717				24.8997		0.00145				46.8092		0.8799				46.8092		0.00339				1269.4	0.761736	0.586347	0.76461	0.825237		1269.4	0.303185	0.261464	0.163804	0.197954		1269.4	0.219913	0.182769	0.218381	0.214986
24.9308		0.8714				24.9308		0.00145				46.847		0.8794				46.847		0.0034				1269.6	0.761002	0.594478	0.760106	0.822296		1269.6	0.29836	0.260979	0.166807	0.197506		1269.6	0.224097	0.179837	0.218106	0.213158
24.9618		0.8711				24.9618		0.00145				46.8847		0.8801				46.8847		0.00341				1269.8	0.767916	0.582785	0.765839	0.828255		1269.8	0.304508	0.263356	0.175294	0.199175		1269.8	0.217062	0.183117	0.217213	0.218627
24.9928		0.8719				24.9928		0.00145				46.9225		0.8804				46.9225		0.00342				1270	0.766193	0.588641	0.758553	0.818798		1270	0.307087	0.270848	0.167368	0.20042		1270	0.222183	0.17853	0.211977	0.217726
25.0239		0.8721				25.0239		0.00145				46.9603		0.8796				46.9603		0.00343				1270.2	0.757503	0.58337	0.7511	0.824384		1270.2	0.301782	0.264589	0.173527	0.206722		1270.2	0.22162	0.175983	0.213146	0.213038
25.0549		0.8722				25.0549		0.00145				46.9981		0.8802				46.9981		0.00343				1270.4	0.765796	0.590641	0.754167	0.830075		1270.4	0.299424	0.26805	0.165107	0.193395		1270.4	0.226394	0.185757	0.218227	0.215081
25.0859		0.8727				25.0859		0.00145				47.0359		0.8807				47.0359		0.00344				1270.6	0.763492	0.594744	0.762686	0.831678		1270.6	0.303094	0.269338	0.167282	0.202202		1270.6	0.218493	0.177444	0.215302	0.214135
25.117		0.8722				25.117		0.00145				47.0736		0.8802				47.0736		0.00345				1270.8	0.760939	0.589969	0.757777	0.829081		1270.8	0.301266	0.261063	0.166853	0.202697		1270.8	0.221156	0.182046	0.215789	0.215663
25.148		0.8716				25.148		0.00145				47.1114		0.8799				47.1114		0.00346				1271	0.754671	0.588494	0.757135	0.831831		1271	0.304094	0.261711	0.169349	0.196558		1271	0.226764	0.18443	0.216074	0.215432
25.179		0.8721				25.179		0.00145				47.1492		0.8803				47.1492		0.00347				1271.2	0.76167	0.592555	0.76107	0.836586		1271.2	0.295932	0.259357	0.169486	0.191012		1271.2	0.221006	0.180407	0.217488	0.21472
25.2101		0.8728				25.2101		0.00146				47.187		0.8804				47.187		0.00348				1271.4	0.757907	0.588142	0.759712	0.830826		1271.4	0.305064	0.265594	0.16975	0.195299		1271.4	0.220137	0.181251	0.217612	0.212283
25.2411		0.8726				25.2411		0.00146				47.2248		0.8817				47.2248		0.00349				1271.6	0.769424	0.585694	0.753663	0.820704		1271.6	0.301654	0.263605	0.167882	0.199291		1271.6	0.219778	0.181315	0.208399	0.217283
25.2721		0.8722				25.2721		0.00146				47.2625		0.8816				47.2625		0.0035				1271.8	0.76605	0.592588	0.760083	0.833211		1271.8	0.304232	0.262993	0.170959	0.200426		1271.8	0.213207	0.179995	0.219274	0.223457
25.3032		0.871				25.3032		0.00146				47.3003		0.8813				47.3003		0.00351				1272	0.76378	0.582728	0.760682	0.83446		1272	0.305157	0.261166	0.17176	0.194279		1272	0.219305	0.188737	0.214429	0.216389
25.3342		0.8717				25.3342		0.00146				47.3381		0.8817				47.3381		0.00352				1272.2	0.766412	0.585866	0.760526	0.834495		1272.2	0.305408	0.266725	0.168269	0.202856		1272.2	0.227201	0.185779	0.216357	0.21004
25.3652		0.8723				25.3652		0.00146				47.3759		0.8819				47.3759		0.00353				1272.4	0.767236	0.592037	0.761859	0.83216		1272.4	0.301876	0.267058	0.169146	0.200628		1272.4	0.222568	0.179966	0.211836	0.215525
25.3963		0.8726				25.3963		0.00146				47.4136		0.881				47.4136		0.00355				1272.6	0.766434	0.583211	0.751923	0.822988		1272.6	0.307817	0.267358	0.16522	0.194861		1272.6	0.21236	0.186145	0.218902	0.220274
25.4273		0.8721				25.4273		0.00146				47.4514		0.8817				47.4514		0.00356				1272.8	0.765304	0.581653	0.755342	0.83182		1272.8	0.301771	0.267165	0.173679	0.203202		1272.8	0.218226	0.186166	0.216262	0.209802
25.4583		0.8723				25.4583		0.00146				47.4892		0.8818				47.4892		0.00357				1273	0.757343	0.597982	0.76548	0.837209		1273	0.29795	0.266591	0.167114	0.196902		1273	0.222372	0.181528	0.218531	0.21846
25.4894		0.8731				25.4894		0.00147				47.527		0.8823				47.527		0.00358				1273.2	0.761397	0.589385	0.765203	0.829168		1273.2	0.303086	0.262815	0.168083	0.200418		1273.2	0.221307	0.181534	0.218336	0.22047
25.5204		0.8725				25.5204		0.00147				47.5648		0.8821				47.5648		0.00359				1273.4	0.765105	0.591598	0.75482	0.834834		1273.4	0.303349	0.264338	0.162849	0.194359		1273.4	0.221074	0.187844	0.217318	0.21635
25.5514		0.8729				25.5514		0.00147				47.6025		0.8825				47.6025		0.0036				1273.6	0.766537	0.590661	0.764153	0.834019		1273.6	0.306455	0.268219	0.169465	0.201081		1273.6	0.219868	0.183328	0.228248	0.218307
25.5825		0.8725				25.5825		0.00147				47.6403		0.8827				47.6403		0.00362				1273.8	0.762982	0.588763	0.763856	0.828122		1273.8	0.30198	0.259338	0.164669	0.18969		1273.8	0.222602	0.180611	0.221092	0.216063
25.6135		0.8726				25.6135		0.00147				47.6781		0.8833				47.6781		0.00363				1274	0.762125	0.582967	0.766192	0.830647		1274	0.303512	0.272829	0.168295	0.198331		1274	0.223388	0.182392	0.216337	0.211483
25.6446		0.8728				25.6446		0.00147				47.7159		0.8832				47.7159		0.00364				1274.2	0.765009	0.587614	0.756623	0.829381		1274.2	0.302225	0.264359	0.166574	0.200711		1274.2	0.220718	0.185785	0.215891	0.221928
25.6756		0.8723				25.6756		0.00148				47.7536		0.8833				47.7536		0.00366				1274.4	0.764263	0.587372	0.75834	0.826405		1274.4	0.303955	0.266755	0.174326	0.205532		1274.4	0.21714	0.185696	0.217765	0.21332
25.7066		0.8727				25.7066		0.00148				47.7914		0.8831				47.7914		0.00367				1274.6	0.755713	0.588245	0.755337	0.830897		1274.6	0.302235	0.258193	0.169723	0.195803		1274.6	0.221564	0.181939	0.221302	0.214422
25.7377		0.873				25.7377		0.00148				47.8292		0.8829				47.8292		0.00368				1274.8	0.758637	0.585744	0.763037	0.830087		1274.8	0.299739	0.269036	0.164917	0.198728		1274.8	0.22107	0.188234	0.213941	0.211049
25.7687		0.8725				25.7687		0.00148				47.867		0.8831				47.867		0.0037				1275	0.767032	0.586332	0.764623	0.830458		1275	0.302099	0.265626	0.170233	0.20487		1275	0.224154	0.186	0.215859	0.218241
25.7997		0.873				25.7997		0.00148				47.9048		0.883				47.9048		0.00371				1275.2	0.760505	0.590543	0.745545	0.831089		1275.2	0.300276	0.257961	0.161782	0.19515		1275.2	0.221681	0.187456	0.216621	0.214719
25.8308		0.8731				25.8308		0.00148				47.9425		0.8838				47.9425		0.00372				1275.4	0.762055	0.586387	0.759749	0.833215		1275.4	0.306357	0.26578	0.164427	0.194623		1275.4	0.227077	0.185661	0.224742	0.221063
25.8618		0.8733				25.8618		0.00149				47.9803		0.8849				47.9803		0.00374				1275.6	0.761816	0.588245	0.768071	0.83115		1275.6	0.301769	0.268573	0.176221	0.201694		1275.6	0.22815	0.180757	0.222539	0.217602
25.8928		0.8731				25.8928		0.00149				48.0181		0.8844				48.0181		0.00375				1275.8	0.767163	0.586321	0.752521	0.831097		1275.8	0.299421	0.262191	0.174495	0.199068		1275.8	0.221843	0.181873	0.213436	0.214719
25.9239		0.8727				25.9239		0.00149				48.0559		0.8842				48.0559		0.00377				1276	0.75981	0.587335	0.752331	0.827615		1276	0.30199	0.266891	0.173688	0.199		1276	0.228843	0.18422	0.217212	0.210171
25.9549		0.8723				25.9549		0.00149				48.0937		0.8843				48.0937		0.00378				1276.2	0.763437	0.588184	0.760511	0.828596		1276.2	0.301709	0.266132	0.172828	0.194503		1276.2	0.223361	0.182335	0.229291	0.224413
25.9859		0.8727				25.9859		0.00149				48.1314		0.8845				48.1314		0.0038				1276.4	0.76828	0.592081	0.763178	0.830343		1276.4	0.303288	0.268507	0.169986	0.199032		1276.4	0.220215	0.185929	0.214592	0.210267
26.017		0.8732				26.017		0.0015				48.1692		0.8847				48.1692		0.00382				1276.6	0.765357	0.585434	0.758206	0.828492		1276.6	0.303001	0.267162	0.175377	0.204441		1276.6	0.218488	0.181944	0.218309	0.21603
26.048		0.8734				26.048		0.0015				48.207		0.8855				48.207		0.00383				1276.8	0.770739	0.587019	0.764307	0.839505		1276.8	0.300457	0.262157	0.170456	0.204389		1276.8	0.226488	0.177448	0.220763	0.218058
26.079		0.8728				26.079		0.0015				48.2448		0.8853				48.2448		0.00385				1277	0.759871	0.59429	0.759998	0.830088		1277	0.30499	0.262544	0.161314	0.196458		1277	0.219778	0.188667	0.219098	0.216506
26.1101		0.8729				26.1101		0.0015				48.2825		0.8848				48.2825		0.00387				1277.2	0.761661	0.5904	0.76231	0.83176		1277.2	0.297862	0.261866	0.171312	0.200516		1277.2	0.222863	0.187167	0.218729	0.219167
26.1411		0.8729				26.1411		0.0015				48.3203		0.8847				48.3203		0.00388				1277.4	0.765535	0.584352	0.762125	0.832857		1277.4	0.299132	0.263271	0.173069	0.20814		1277.4	0.22649	0.185637	0.215345	0.217816
26.1721		0.8733				26.1721		0.00151				48.3581		0.8849				48.3581		0.0039				1277.6	0.770644	0.592579	0.756891	0.825974		1277.6	0.304476	0.262706	0.166052	0.201814		1277.6	0.222221	0.185313	0.21866	0.218346
26.2032		0.8732				26.2032		0.00151				48.3959		0.8855				48.3959		0.00392				1277.8	0.762308	0.5906	0.755109	0.830159		1277.8	0.309994	0.268348	0.164991	0.196225		1277.8	0.223166	0.188082	0.221903	0.217911
26.2342		0.8741				26.2342		0.00151				48.4337		0.8853				48.4337		0.00393				1278	0.762171	0.592303	0.762797	0.833048		1278	0.302304	0.262976	0.178672	0.203303		1278	0.223571	0.185173	0.22395	0.219229
26.2652		0.8742				26.2652		0.00151				48.4714		0.8858				48.4714		0.00395				1278.2	0.767982	0.58976	0.75878	0.828022		1278.2	0.29792	0.265221	0.177205	0.204901		1278.2	0.222682	0.18427	0.217324	0.218206
26.2963		0.8745				26.2963		0.00152				48.5092		0.8855				48.5092		0.00397				1278.4	0.766967	0.592497	0.75591	0.826473		1278.4	0.302299	0.268643	0.17266	0.199325		1278.4	0.225674	0.185293	0.207884	0.213686
26.3273		0.8741				26.3273		0.00152				48.547		0.8865				48.547		0.00399				1278.6	0.768026	0.592109	0.761876	0.833621		1278.6	0.303771	0.261065	0.169777	0.198692		1278.6	0.223682	0.186346	0.219678	0.219798
26.3584		0.8732				26.3584		0.00152				48.5848		0.8864				48.5848		0.004				1278.8	0.767872	0.589488	0.7607	0.827153		1278.8	0.302968	0.266286	0.177639	0.203229		1278.8	0.225021	0.179053	0.219105	0.214639
26.3894		0.8731				26.3894		0.00152				48.6225		0.8871				48.6225		0.00402				1279	0.760662	0.587518	0.758895	0.824621		1279	0.303092	0.269302	0.17306	0.206379		1279	0.232359	0.18327	0.219759	0.216365
26.4204		0.8746				26.4204		0.00153				48.6603		0.8873				48.6603		0.00404				1279.2	0.764105	0.585733	0.76183	0.829705		1279.2	0.3038	0.265502	0.15882	0.200279		1279.2	0.225468	0.18686	0.216025	0.21778
26.4515		0.8739				26.4515		0.00153				48.6981		0.8869				48.6981		0.00406				1279.4	0.768377	0.58481	0.757831	0.835824		1279.4	0.299985	0.263522	0.171164	0.20326		1279.4	0.217471	0.186382	0.228066	0.227365
26.4825		0.8741				26.4825		0.00153				48.7359		0.8873				48.7359		0.00408				1279.6	0.761335	0.581306	0.761078	0.831155		1279.6	0.302443	0.265804	0.173313	0.202759		1279.6	0.23119	0.182886	0.214034	0.208715
26.5135		0.8739				26.5135		0.00153				48.7737		0.888				48.7737		0.0041				1279.8	0.764291	0.586798	0.75996	0.832905		1279.8	0.306181	0.269973	0.167309	0.19943		1279.8	0.216213	0.181562	0.221808	0.216794
26.5446		0.8742				26.5446		0.00154				48.8114		0.8866				48.8114		0.00412				1280	0.76844	0.59181	0.757031	0.827171		1280	0.310867	0.265288	0.172161	0.207511		1280	0.222321	0.17958	0.222571	0.226417
26.5756		0.8742				26.5756		0.00154				48.8492		0.8871				48.8492		0.00414				1280.2	0.771683	0.590945	0.746784	0.829474		1280.2	0.305842	0.264511	0.163328	0.196427		1280.2	0.223124	0.187288	0.22171	0.218708
26.6066		0.874				26.6066		0.00154				48.887		0.888				48.887		0.00416				1280.4	0.763688	0.588936	0.762045	0.835412		1280.4	0.305738	0.264423	0.170508	0.19747		1280.4	0.226849	0.188078	0.222288	0.216674
26.6377		0.8739				26.6377		0.00154				48.9248		0.8877				48.9248		0.00418				1280.6	0.766517	0.588477	0.762144	0.832179		1280.6	0.308068	0.270811	0.168565	0.202762		1280.6	0.226659	0.18485	0.22029	0.224584
26.6687		0.8732				26.6687		0.00155				48.9625		0.8873				48.9625		0.0042				1280.8	0.766909	0.583306	0.761091	0.837451		1280.8	0.301119	0.264612	0.169815	0.20247		1280.8	0.217802	0.186904	0.211595	0.213967
26.6997		0.8737				26.6997		0.00155				49.0003		0.8873				49.0003		0.00422				1281	0.766427	0.58649	0.753753	0.828497		1281	0.30375	0.265513	0.165208	0.194516		1281	0.22586	0.182952	0.221884	0.211361
26.7308		0.8739				26.7308		0.00155				49.0381		0.8876				49.0381		0.00424				1281.2	0.762069	0.589415	0.763805	0.83628		1281.2	0.308986	0.266605	0.175481	0.202713		1281.2	0.22389	0.186681	0.217688	0.218225
26.7618		0.8734				26.7618		0.00155				49.0759		0.888				49.0759		0.00426				1281.4	0.759994	0.592582	0.762088	0.830613		1281.4	0.301138	0.265035	0.163851	0.198624		1281.4	0.225358	0.187291	0.220116	0.215993
26.7928		0.8737				26.7928		0.00156				49.1137		0.8883				49.1137		0.00428				1281.6	0.76721	0.58936	0.754101	0.835422		1281.6	0.301519	0.264285	0.163632	0.198021		1281.6	0.225941	0.193173	0.217568	0.219339
26.8239		0.8728				26.8239		0.00156				49.1514		0.8889				49.1514		0.0043				1281.8	0.768575	0.590781	0.765721	0.839224		1281.8	0.29854	0.263743	0.172384	0.200707		1281.8	0.216471	0.189689	0.221138	0.222023
26.8549		0.8731				26.8549		0.00156				49.1892		0.8884				49.1892		0.00432				1282	0.76342	0.585133	0.756015	0.832634		1282	0.301075	0.260017	0.167491	0.20004		1282	0.224584	0.187936	0.225256	0.21589
26.8859		0.8748				26.8859		0.00157				49.227		0.8884				49.227		0.00434				1282.2	0.770801	0.589092	0.758219	0.825691		1282.2	0.30196	0.270077	0.170529	0.202445		1282.2	0.230803	0.182202	0.217729	0.214501
26.917		0.8755				26.917		0.00157				49.2648		0.8887				49.2648		0.00436				1282.4	0.768088	0.590228	0.762195	0.834811		1282.4	0.30468	0.260089	0.176732	0.207889		1282.4	0.223902	0.188774	0.224455	0.226667
26.948		0.8753				26.948		0.00157				49.3026		0.8889				49.3026		0.00438				1282.6	0.770524	0.594697	0.753842	0.832519		1282.6	0.305934	0.264723	0.169343	0.202905		1282.6	0.226149	0.188508	0.222648	0.221361
26.979		0.8742				26.979		0.00157				49.3403		0.8892				49.3403		0.00441				1282.8	0.759466	0.593975	0.753968	0.832868		1282.8	0.304931	0.265881	0.171777	0.202751		1282.8	0.227171	0.181627	0.226201	0.22105
27.0101		0.8745				27.0101		0.00158				49.3781		0.889				49.3781		0.00443				1283	0.770798	0.590677	0.767873	0.835874		1283	0.300277	0.263484	0.174131	0.204145		1283	0.228478	0.190051	0.223106	0.220537
27.0411		0.8742				27.0411		0.00158				49.4159		0.8896				49.4159		0.00445				1283.2	0.764067	0.591091	0.762732	0.832696		1283.2	0.303857	0.262482	0.168318	0.199968		1283.2	0.228856	0.186848	0.221561	0.221218
27.0721		0.8743				27.0721		0.00158				49.4537		0.8895				49.4537		0.00447				1283.4	0.768568	0.591367	0.757102	0.830708		1283.4	0.301633	0.262558	0.170148	0.203599		1283.4	0.230072	0.18092	0.216413	0.217681
27.1032		0.8742				27.1032		0.00159				49.4914		0.8897				49.4914		0.0045				1283.6	0.759067	0.593416	0.7563	0.830472		1283.6	0.305103	0.267865	0.175241	0.203995		1283.6	0.219634	0.191865	0.227008	0.221571
27.1342		0.8749				27.1342		0.00159				49.5292		0.8897				49.5292		0.00452				1283.8	0.767008	0.587663	0.763744	0.83229		1283.8	0.310934	0.269974	0.167168	0.205509		1283.8	0.226232	0.191292	0.223941	0.21947
27.1653		0.8751				27.1653		0.00159				49.567		0.8897				49.567		0.00454				1284	0.767138	0.586349	0.768542	0.840688		1284	0.303256	0.270005	0.171222	0.205504		1284	0.226399	0.184401	0.218052	0.220413
27.1963		0.8749				27.1963		0.00159				49.6048		0.8908				49.6048		0.00457				1284.2	0.771693	0.588152	0.760463	0.834406		1284.2	0.303338	0.269025	0.168886	0.200884		1284.2	0.223376	0.184249	0.22498	0.221612
27.2273		0.875				27.2273		0.0016				49.6426		0.8906				49.6426		0.00459				1284.4	0.765615	0.593496	0.76049	0.82998		1284.4	0.300274	0.263488	0.170617	0.199398		1284.4	0.21934	0.181238	0.22245	0.218299
27.2584		0.8747				27.2584		0.0016				49.6803		0.8908				49.6803		0.00462				1284.6	0.763503	0.586472	0.762835	0.83012		1284.6	0.307886	0.264679	0.171024	0.197445		1284.6	0.225676	0.183984	0.217292	0.218174
27.2894		0.8751				27.2894		0.0016				49.7181		0.891				49.7181		0.00464				1284.8	0.765554	0.587612	0.769255	0.835724		1284.8	0.306873	0.26795	0.171385	0.208528		1284.8	0.226806	0.186446	0.218957	0.226325
27.3204		0.8759				27.3204		0.00161				49.7559		0.891				49.7559		0.00467				1285	0.771767	0.587895	0.761172	0.828786		1285	0.302742	0.262829	0.166256	0.198702		1285	0.222612	0.178765	0.218434	0.222461
27.3515		0.8753				27.3515		0.00161				49.7937		0.8905				49.7937		0.00469				1285.2	0.767377	0.589973	0.762043	0.835276		1285.2	0.305807	0.268927	0.169614	0.203933		1285.2	0.226867	0.195251	0.222723	0.216946
27.3825		0.875				27.3825		0.00161				49.8314		0.8921				49.8314		0.00472				1285.4	0.767348	0.595005	0.765585	0.831333		1285.4	0.307705	0.269902	0.16929	0.204135		1285.4	0.223046	0.188326	0.220344	0.219033
27.4135		0.875				27.4135		0.00162				49.8692		0.8917				49.8692		0.00474				1285.6	0.770315	0.596869	0.765143	0.832535		1285.6	0.303307	0.271171	0.172132	0.210587		1285.6	0.216136	0.190588	0.223843	0.224702
27.4446		0.8751				27.4446		0.00162				49.907		0.8913				49.907		0.00477				1285.8	0.769106	0.58699	0.759608	0.831024		1285.8	0.30609	0.264396	0.172296	0.202531		1285.8	0.226001	0.186854	0.221045	0.217145
27.4756		0.8746				27.4756		0.00162				49.9448		0.8925				49.9448		0.0048				1286	0.764754	0.590412	0.751268	0.831167		1286	0.308522	0.268362	0.166731	0.199559		1286	0.224492	0.188271	0.220736	0.215048
27.5066		0.8754				27.5066		0.00162				49.9826		0.8928				49.9826		0.00483				1286.2	0.76809	0.596738	0.762057	0.831806		1286.2	0.303779	0.269647	0.173445	0.198926		1286.2	0.223238	0.184749	0.230035	0.225595
27.5377		0.8762				27.5377		0.00163				50.0203		0.8924				50.0203		0.00485				1286.4	0.769593	0.589616	0.762441	0.834186		1286.4	0.302847	0.265718	0.169361	0.202109		1286.4	0.226608	0.188793	0.225086	0.223403
27.5687		0.8765				27.5687		0.00163				50.0581		0.8921				50.0581		0.00488				1286.6	0.763872	0.591733	0.762322	0.835754		1286.6	0.307947	0.268753	0.170468	0.203627		1286.6	0.224908	0.191776	0.21586	0.216796
27.5997		0.876				27.5997		0.00163				50.0959		0.8922				50.0959		0.00491				1286.8	0.759789	0.59789	0.75888	0.837909		1286.8	0.302662	0.26458	0.170452	0.198826		1286.8	0.217651	0.18503	0.222671	0.219599
27.6308		0.8758				27.6308		0.00164				50.1337		0.8923				50.1337		0.00494				1287	0.770884	0.590599	0.75694	0.832121		1287	0.306157	0.268272	0.169551	0.197671		1287	0.229771	0.186272	0.217936	0.214296
27.6618		0.8753				27.6618		0.00164				50.1715		0.8926				50.1715		0.00497				1287.2	0.768979	0.595968	0.763725	0.831433		1287.2	0.305295	0.268769	0.168357	0.203089		1287.2	0.226769	0.194416	0.215524	0.22133
27.6928		0.8767				27.6928		0.00164				50.2092		0.8937				50.2092		0.005				1287.4	0.766718	0.588768	0.763999	0.833803		1287.4	0.297042	0.265602	0.169143	0.200527		1287.4	0.228905	0.190138	0.223343	0.225369
27.7239		0.8761				27.7239		0.00165				50.247		0.8935				50.247		0.00503				1287.6	0.766423	0.592716	0.762691	0.834326		1287.6	0.308689	0.2693	0.170211	0.204061		1287.6	0.218962	0.186746	0.228953	0.224916
27.7549		0.8759				27.7549		0.00165				50.2848		0.8921				50.2848		0.00506				1287.8	0.768752	0.587892	0.75568	0.825863		1287.8	0.308083	0.2655	0.173656	0.201389		1287.8	0.222318	0.185091	0.222782	0.225515
27.7859		0.8758				27.7859		0.00165				50.3226		0.8938				50.3226		0.00509				1288	0.759536	0.590621	0.764698	0.833121		1288	0.303959	0.265428	0.171	0.203301		1288	0.224996	0.187625	0.219427	0.223635
27.817		0.8756				27.817		0.00166				50.3603		0.8943				50.3603		0.00512				1288.2	0.762892	0.594607	0.766531	0.834178		1288.2	0.297244	0.264856	0.170054	0.20152		1288.2	0.226024	0.184224	0.224375	0.220486
27.848		0.8753				27.848		0.00166				50.3981		0.8951				50.3981		0.00515				1288.4	0.764925	0.589956	0.754471	0.833494		1288.4	0.301895	0.265544	0.166673	0.199599		1288.4	0.228604	0.187847	0.224588	0.217443
27.879		0.8758				27.879		0.00166				50.4359		0.8949				50.4359		0.00518				1288.6	0.770549	0.596648	0.764774	0.836783		1288.6	0.304204	0.262907	0.168794	0.200425		1288.6	0.213501	0.186897	0.225666	0.217192
27.9101		0.8766				27.9101		0.00166				50.4737		0.8945				50.4737		0.00521				1288.8	0.768182	0.59118	0.763897	0.834828		1288.8	0.309362	0.267796	0.169658	0.20775		1288.8	0.222168	0.187495	0.217611	0.217133
27.9411		0.8755				27.9411		0.00167				50.5115		0.8948				50.5115		0.00524				1289	0.765299	0.594784	0.759421	0.827495		1289	0.308259	0.271362	0.172538	0.202392		1289	0.221422	0.187252	0.225256	0.222048
27.9722		0.8759				27.9722		0.00167				50.5492		0.895				50.5492		0.00527				1289.2	0.767185	0.590696	0.763678	0.833212		1289.2	0.301939	0.264747	0.170377	0.201078		1289.2	0.229647	0.188424	0.224311	0.220619
28.0032		0.8759				28.0032		0.00167				50.587		0.896				50.587		0.00531				1289.4	0.764019	0.589721	0.76131	0.834309		1289.4	0.302435	0.263341	0.174528	0.205087		1289.4	0.218938	0.186313	0.224169	0.222154
28.0342		0.8766				28.0342		0.00168				50.6248		0.8956				50.6248		0.00534				1289.6	0.768786	0.590614	0.765408	0.836639		1289.6	0.302758	0.260582	0.173537	0.202841		1289.6	0.227576	0.184052	0.220261	0.220001
28.0653		0.8771				28.0653		0.00168				50.6626		0.8952				50.6626		0.00537				1289.8	0.767698	0.594546	0.765454	0.840383		1289.8	0.306964	0.264928	0.170252	0.212587		1289.8	0.226323	0.182142	0.221418	0.226154
28.0963		0.8768				28.0963		0.00168				50.7003		0.8949				50.7003		0.00541				1290	0.769451	0.595763	0.760719	0.829262		1290	0.300863	0.265984	0.172647	0.212861		1290	0.21801	0.188823	0.226966	0.222644
28.1273		0.8765				28.1273		0.00169				50.7381		0.8957				50.7381		0.00544				1290.2	0.771516	0.586001	0.758971	0.833955		1290.2	0.304395	0.26354	0.167237	0.194853		1290.2	0.2302	0.182886	0.221535	0.213323
28.1584		0.877				28.1584		0.00169				50.7759		0.896				50.7759		0.00547				1290.4	0.765395	0.597979	0.763125	0.828302		1290.4	0.307466	0.267082	0.171795	0.20192		1290.4	0.224217	0.186228	0.218051	0.223359
28.1894		0.8772				28.1894		0.00169				50.8137		0.8963				50.8137		0.00551				1290.6	0.769625	0.587154	0.769082	0.840412		1290.6	0.30335	0.270809	0.172286	0.207023		1290.6	0.225713	0.186866	0.221869	0.221638
28.2204		0.8773				28.2204		0.00169				50.8515		0.8962				50.8515		0.00554				1290.8	0.768311	0.597904	0.759903	0.826794		1290.8	0.303927	0.263423	0.173812	0.202832		1290.8	0.225429	0.192152	0.222511	0.224088
28.2515		0.8767				28.2515		0.0017				50.8892		0.896				50.8892		0.00558				1291	0.766395	0.590401	0.751071	0.829001		1291	0.304338	0.266487	0.168783	0.201353		1291	0.231454	0.190703	0.223804	0.21654
28.2825		0.8766				28.2825		0.0017				50.927		0.8973				50.927		0.00561				1291.2	0.768734	0.595233	0.768696	0.837819		1291.2	0.306675	0.267893	0.171346	0.206498		1291.2	0.22013	0.187142	0.228933	0.229533
28.3135		0.8774				28.3135		0.0017				50.9648		0.8979				50.9648		0.00564				1291.4	0.764945	0.592929	0.75934	0.835826		1291.4	0.310026	0.275624	0.171017	0.201116		1291.4	0.220543	0.186113	0.224834	0.222913
28.3446		0.8768				28.3446		0.00171				51.0026		0.8971				51.0026		0.00568				1291.6	0.764268	0.589838	0.756164	0.827716		1291.6	0.310168	0.273799	0.172651	0.20756		1291.6	0.227788	0.187954	0.220546	0.224649
28.3756		0.8762				28.3756		0.00171				51.0404		0.8968				51.0404		0.00571				1291.8	0.769528	0.591744	0.765953	0.841767		1291.8	0.303697	0.262751	0.168537	0.202226		1291.8	0.220703	0.18693	0.221145	0.216385
28.4066		0.8771				28.4066		0.00171				51.0781		0.8974				51.0781		0.00575				1292	0.769231	0.599178	0.767455	0.841581		1292	0.299213	0.264454	0.173653	0.19875		1292	0.218932	0.189505	0.219396	0.219954
28.4377		0.877				28.4377		0.00172				51.1159		0.8971				51.1159		0.00578				1292.2	0.772721	0.593455	0.76325	0.834775		1292.2	0.308666	0.267582	0.172794	0.202571		1292.2	0.223963	0.18923	0.224534	0.222231
28.4687		0.8775				28.4687		0.00172				51.1537		0.8976				51.1537		0.00582				1292.4	0.773262	0.589512	0.765874	0.837461		1292.4	0.301974	0.269873	0.175085	0.206459		1292.4	0.227869	0.186925	0.230499	0.227822
28.4997		0.8775				28.4997		0.00172				51.1915		0.8977				51.1915		0.00585				1292.6	0.766799	0.591819	0.762372	0.834		1292.6	0.306285	0.269625	0.176143	0.199349		1292.6	0.224998	0.185709	0.224122	0.218691
28.5308		0.8773				28.5308		0.00172				51.2292		0.8983				51.2292		0.00588				1292.8	0.759955	0.591501	0.758814	0.83526		1292.8	0.304106	0.269024	0.167874	0.199877		1292.8	0.228404	0.190077	0.216632	0.212631
28.5618		0.8769				28.5618		0.00173				51.267		0.8988				51.267		0.00592				1293	0.772462	0.594951	0.770968	0.836089		1293	0.305944	0.270153	0.170257	0.202337		1293	0.221865	0.188935	0.22442	0.23237
28.5928		0.8778				28.5928		0.00173				51.3048		0.8994				51.3048		0.00595				1293.2	0.766237	0.592494	0.767599	0.837069		1293.2	0.30545	0.270389	0.171607	0.203343		1293.2	0.227183	0.185894	0.226441	0.227197
28.6239		0.8776				28.6239		0.00173				51.3426		0.8995				51.3426		0.00599				1293.4	0.76052	0.585639	0.757749	0.840034		1293.4	0.310662	0.267419	0.176571	0.210286		1293.4	0.227049	0.188025	0.229793	0.220513
28.6549		0.8775				28.6549		0.00174				51.3804		0.8995				51.3804		0.00602				1293.6	0.770841	0.599728	0.76855	0.839166		1293.6	0.305017	0.265	0.177444	0.207937		1293.6	0.223804	0.188884	0.218396	0.222309
28.686		0.8775				28.686		0.00174				51.4181		0.8994				51.4181		0.00605				1293.8	0.773165	0.596394	0.773405	0.843609		1293.8	0.300153	0.265069	0.172161	0.204606		1293.8	0.22338	0.184688	0.222209	0.224816
28.717		0.8772				28.717		0.00174				51.4559		0.8995				51.4559		0.00609				1294	0.770041	0.590383	0.759105	0.835054		1294	0.305421	0.264533	0.169924	0.207985		1294	0.222627	0.194507	0.221818	0.221625
28.748		0.877				28.748		0.00174				51.4937		0.9003				51.4937		0.00612				1294.2	0.765933	0.595942	0.764529	0.835291		1294.2	0.310466	0.268118	0.171226	0.201862		1294.2	0.219668	0.191387	0.226854	0.221291
28.7791		0.877				28.7791		0.00175				51.5315		0.8996				51.5315		0.00615				1294.4	0.763451	0.588969	0.766711	0.837711		1294.4	0.305563	0.267866	0.174169	0.201707		1294.4	0.218954	0.188906	0.223899	0.224632
28.8101		0.878				28.8101		0.00175				51.5692		0.9003				51.5692		0.00618				1294.6	0.774956	0.593701	0.765405	0.832738		1294.6	0.306124	0.272086	0.170102	0.203569		1294.6	0.227451	0.187225	0.22125	0.22223
28.8411		0.8771				28.8411		0.00175				51.607		0.9013				51.607		0.00622				1294.8	0.774234	0.58775	0.767308	0.83623		1294.8	0.305843	0.26993	0.170964	0.20708		1294.8	0.22579	0.195758	0.229799	0.229777
28.8722		0.8776				28.8722		0.00176				51.6448		0.9007				51.6448		0.00625				1295	0.766789	0.592238	0.763101	0.838729		1295	0.306107	0.271121	0.179593	0.208574		1295	0.229171	0.189056	0.226777	0.223261
28.9032		0.8782				28.9032		0.00176				51.6826		0.8995				51.6826		0.00628				1295.2	0.762679	0.597667	0.760193	0.836158		1295.2	0.31094	0.262958	0.1742	0.19966		1295.2	0.227971	0.192339	0.218336	0.214763
28.9342		0.8782				28.9342		0.00176				51.7204		0.901				51.7204		0.00631				1295.4	0.767182	0.595827	0.768041	0.838192		1295.4	0.304249	0.264255	0.168301	0.199016		1295.4	0.227509	0.191776	0.224564	0.226341
28.9653		0.8776				28.9653		0.00177				51.7581		0.9017				51.7581		0.00634				1295.6	0.769734	0.593187	0.77599	0.837254		1295.6	0.302986	0.268994	0.168881	0.206891		1295.6	0.220091	0.189742	0.233069	0.226562
28.9963		0.8776				28.9963		0.00177				51.7959		0.9021				51.7959		0.00637				1295.8	0.769265	0.592838	0.763527	0.838007		1295.8	0.309026	0.266498	0.167696	0.204497		1295.8	0.2275	0.192583	0.228302	0.225101
29.0273		0.8782				29.0273		0.00177				51.8337		0.9022				51.8337		0.0064				1296	0.766234	0.593791	0.758713	0.835076		1296	0.307754	0.263548	0.174585	0.201451		1296	0.223911	0.19054	0.224793	0.220273
29.0584		0.8778				29.0584		0.00177				51.8715		0.9023				51.8715		0.00643				1296.2	0.764488	0.593235	0.771485	0.838917		1296.2	0.301755	0.263943	0.170254	0.203715		1296.2	0.219262	0.186145	0.217359	0.21648
29.0894		0.8788				29.0894		0.00178				51.9092		0.9029				51.9092		0.00645				1296.4	0.770054	0.59058	0.764152	0.840822		1296.4	0.29831	0.261689	0.173726	0.20656		1296.4	0.225015	0.198755	0.219449	0.218243
29.1204		0.8788				29.1204		0.00178				51.947		0.9037				51.947		0.00648				1296.6	0.773134	0.592203	0.759863	0.837042		1296.6	0.301005	0.26158	0.164565	0.200742		1296.6	0.229643	0.190207	0.224683	0.216687
29.1515		0.8785				29.1515		0.00178				51.9848		0.9028				51.9848		0.00651				1296.8	0.767791	0.59525	0.764385	0.837517		1296.8	0.30773	0.263852	0.172833	0.199383		1296.8	0.223865	0.180337	0.231082	0.227374
29.1825		0.8783				29.1825		0.00178				52.0226		0.9032				52.0226		0.00654				1297	0.770161	0.593458	0.763624	0.84062		1297	0.305142	0.269276	0.172543	0.200612		1297	0.23045	0.183535	0.221967	0.220997
29.2135		0.8783				29.2135		0.00179				52.0604		0.9034				52.0604		0.00656				1297.2	0.775429	0.591917	0.762722	0.834846		1297.2	0.305389	0.265419	0.167955	0.202627		1297.2	0.228718	0.18824	0.225828	0.225401
29.2446		0.8784				29.2446		0.00179				52.0981		0.9037				52.0981		0.00659				1297.4	0.773655	0.591777	0.764579	0.836818		1297.4	0.300297	0.260954	0.172163	0.205389		1297.4	0.231024	0.188188	0.231569	0.224879
29.2756		0.8788				29.2756		0.00179				52.1359		0.9041				52.1359		0.00661				1297.6	0.764344	0.597828	0.76713	0.843279		1297.6	0.311011	0.267385	0.175741	0.210506		1297.6	0.226299	0.184209	0.232366	0.224635
29.3066		0.8782				29.3066		0.0018				52.1737		0.9038				52.1737		0.00663				1297.8	0.769748	0.595925	0.76202	0.833756		1297.8	0.308914	0.269579	0.172958	0.205126		1297.8	0.226322	0.190665	0.221246	0.220939
29.3377		0.8778				29.3377		0.0018				52.2115		0.9051				52.2115		0.00666				1298	0.774525	0.596187	0.774254	0.838117		1298	0.304018	0.260725	0.176305	0.201758		1298	0.223198	0.191041	0.226043	0.223006
29.3687		0.8792				29.3687		0.0018				52.2493		0.9049				52.2493		0.00668				1298.2	0.773307	0.597819	0.767632	0.838366		1298.2	0.302253	0.268135	0.17185	0.204678		1298.2	0.227601	0.195645	0.224922	0.226344
29.3997		0.8791				29.3997		0.0018				52.287		0.905				52.287		0.0067				1298.4	0.7729	0.587838	0.764734	0.839974		1298.4	0.310945	0.271811	0.174779	0.199122		1298.4	0.232142	0.194056	0.229081	0.219206
29.4308		0.8789				29.4308		0.00181				52.3248		0.9051				52.3248		0.00672				1298.6	0.768314	0.600987	0.76997	0.841262		1298.6	0.305562	0.267966	0.170323	0.203823		1298.6	0.232691	0.190143	0.227766	0.226907
29.4618		0.8791				29.4618		0.00181				52.3626		0.9055				52.3626		0.00674				1298.8	0.770441	0.600106	0.770677	0.83886		1298.8	0.303697	0.265379	0.174207	0.206599		1298.8	0.225966	0.187688	0.224137	0.221842
29.4929		0.8788				29.4929		0.00181				52.4004		0.9071				52.4004		0.00676				1299	0.77044	0.593437	0.760526	0.84057		1299	0.306826	0.268808	0.169055	0.205691		1299	0.234365	0.188136	0.220577	0.220637
29.5239		0.8789				29.5239		0.00182				52.4381		0.9073				52.4381		0.00678				1299.2	0.76709	0.591548	0.761839	0.840716		1299.2	0.303254	0.264242	0.173059	0.208546		1299.2	0.226583	0.191506	0.225554	0.22092
29.5549		0.8791				29.5549		0.00182				52.4759		0.9065				52.4759		0.0068				1299.4	0.768783	0.589672	0.770277	0.835639		1299.4	0.308258	0.269075	0.178374	0.208626		1299.4	0.217428	0.1877	0.223094	0.219579
29.586		0.8785				29.586		0.00182				52.5137		0.9068				52.5137		0.00682				1299.6	0.766087	0.594444	0.767071	0.838286		1299.6	0.304126	0.260705	0.177331	0.201134		1299.6	0.220476	0.192195	0.217166	0.215445
29.617		0.8789				29.617		0.00182				52.5515		0.9075				52.5515		0.00683				1299.8	0.765662	0.596928	0.767932	0.839894		1299.8	0.304091	0.270235	0.165764	0.200508		1299.8	0.229592	0.189066	0.228106	0.227641
29.648		0.8788				29.648		0.00183				52.5893		0.9072				52.5893		0.00685				1300	0.774093	0.601806	0.763237	0.833574		1300	0.308622	0.275901	0.173595	0.208007		1300	0.223341	0.186906	0.231824	0.221515
29.6791		0.8797				29.6791		0.00183				52.627		0.9072				52.627		0.00687				1300.2	0.772506	0.597564	0.76504	0.841204		1300.2	0.310673	0.266367	0.172998	0.2067		1300.2	0.22586	0.188046	0.218809	0.215376
29.7101		0.8783				29.7101		0.00183				52.6648		0.9078				52.6648		0.00688				1300.4	0.770855	0.601431	0.764679	0.839853		1300.4	0.305283	0.261397	0.171195	0.203596		1300.4	0.23077	0.189445	0.221994	0.228574
29.7411		0.8789				29.7411		0.00184				52.7026		0.9087				52.7026		0.00689				1300.6	0.772315	0.594961	0.772573	0.838678		1300.6	0.307335	0.270136	0.173307	0.209901		1300.6	0.220701	0.192832	0.22443	0.225581
29.7722		0.8803				29.7722		0.00184				52.7404		0.9085				52.7404		0.00691				1300.8	0.760872	0.591944	0.769426	0.839377		1300.8	0.311904	0.27286	0.169294	0.204218		1300.8	0.225099	0.183103	0.227123	0.215607
29.8032		0.8804				29.8032		0.00184				52.7781		0.9088				52.7781		0.00692				1301	0.767332	0.59123	0.754884	0.833665		1301	0.305701	0.26886	0.174635	0.207496		1301	0.229634	0.184599	0.222228	0.221262
29.8342		0.8798				29.8342		0.00184				52.8159		0.9094				52.8159		0.00693				1301.2	0.776136	0.592423	0.773343	0.839425		1301.2	0.308894	0.275245	0.174399	0.202441		1301.2	0.228932	0.191105	0.224247	0.223652
29.8653		0.8793				29.8653		0.00185				52.8537		0.9092				52.8537		0.00694				1301.4	0.772368	0.588221	0.767322	0.835218		1301.4	0.307709	0.267105	0.16986	0.202983		1301.4	0.226646	0.190281	0.225995	0.224111
29.8963		0.8791				29.8963		0.00185				52.8915		0.9094				52.8915		0.00695				1301.6	0.770773	0.589985	0.760892	0.835129		1301.6	0.30525	0.269842	0.167432	0.203778		1301.6	0.234834	0.189378	0.230634	0.222496
29.9273		0.8792				29.9273		0.00185				52.9293		0.9091				52.9293		0.00695				1301.8	0.767129	0.593434	0.767927	0.838406		1301.8	0.313172	0.26373	0.177278	0.202997		1301.8	0.225676	0.185549	0.228757	0.22531
29.9584		0.8799				29.9584		0.00186				52.967		0.9097				52.967		0.00696				1302	0.771982	0.596053	0.769229	0.838588		1302	0.307672	0.268981	0.172128	0.2021		1302	0.220298	0.18786	0.231105	0.228962
29.9894		0.8802				29.9894		0.00186				53.0048		0.9099				53.0048		0.00697				1302.2	0.768847	0.591636	0.768393	0.836432		1302.2	0.304554	0.267881	0.171779	0.207416		1302.2	0.226615	0.19686	0.230738	0.227081
30.0204		0.8793				30.0204		0.00186				53.0426		0.9107				53.0426		0.00697				1302.4	0.769654	0.598273	0.768245	0.842399		1302.4	0.305161	0.268595	0.174689	0.210795		1302.4	0.225867	0.189717	0.229597	0.224234
30.0515		0.8798				30.0515		0.00187				53.0804		0.9118				53.0804		0.00698				1302.6	0.768238	0.599073	0.764805	0.842083		1302.6	0.303499	0.268417	0.169993	0.197141		1302.6	0.227736	0.193471	0.227076	0.219789
30.0825		0.8803				30.0825		0.00187				53.1182		0.9119				53.1182		0.00698				1302.8	0.768464	0.593908	0.763117	0.836794		1302.8	0.303329	0.263304	0.177509	0.202991		1302.8	0.230879	0.189129	0.223257	0.222835
30.1135		0.8809				30.1135		0.00187				53.1559		0.9119				53.1559		0.00698				1303	0.771882	0.604009	0.770408	0.84		1303	0.301723	0.272231	0.168859	0.201303		1303	0.227443	0.195418	0.230567	0.232966
30.1446		0.8803				30.1446		0.00187				53.1937		0.9124				53.1937		0.00698				1303.2	0.767124	0.595126	0.769811	0.841474		1303.2	0.301259	0.269698	0.173295	0.20633		1303.2	0.223167	0.19468	0.225507	0.222274
30.1756		0.8808				30.1756		0.00188				53.2315		0.9121				53.2315		0.00698				1303.4	0.771913	0.591267	0.762393	0.840497		1303.4	0.299493	0.267646	0.169503	0.194909		1303.4	0.228833	0.189943	0.222874	0.21834
30.2067		0.8801				30.2067		0.00188				53.2693		0.913				53.2693		0.00698				1303.6	0.769915	0.592212	0.771257	0.835826		1303.6	0.305633	0.268431	0.169957	0.198668		1303.6	0.217452	0.184152	0.224252	0.226684
30.2377		0.8801				30.2377		0.00188				53.307		0.9134				53.307		0.00698				1303.8	0.772087	0.60388	0.769883	0.839833		1303.8	0.304813	0.268972	0.170711	0.203176		1303.8	0.224506	0.191116	0.226576	0.223329
30.2687		0.8807				30.2687		0.00189				53.3448		0.9135				53.3448		0.00698				1304	0.771788	0.592913	0.765743	0.834325		1304	0.305839	0.269163	0.173363	0.209494		1304	0.228897	0.186747	0.227875	0.221433
30.2998		0.8801				30.2998		0.00189				53.3826		0.9135				53.3826		0.00697				1304.2	0.769123	0.601119	0.771879	0.837768		1304.2	0.306188	0.268728	0.173537	0.200355		1304.2	0.229748	0.190869	0.227404	0.218924
30.3308		0.8797				30.3308		0.00189				53.4204		0.9136				53.4204		0.00697				1304.4	0.76677	0.600654	0.772931	0.846609		1304.4	0.308754	0.272207	0.176831	0.204463		1304.4	0.223429	0.183313	0.22473	0.228209
30.3618		0.8799				30.3618		0.0019				53.4582		0.9148				53.4582		0.00696				1304.6	0.766384	0.592196	0.765392	0.838868		1304.6	0.308249	0.268149	0.169989	0.204696		1304.6	0.226867	0.18998	0.223084	0.222812
30.3929		0.8806				30.3929		0.0019				53.4959		0.9146				53.4959		0.00695				1304.8	0.770665	0.594218	0.772083	0.835485		1304.8	0.311377	0.268442	0.172004	0.205819		1304.8	0.221431	0.19151	0.229436	0.222554
30.4239		0.8802				30.4239		0.0019				53.5337		0.915				53.5337		0.00694				1305	0.770955	0.597655	0.767609	0.841361		1305	0.31398	0.273969	0.170977	0.202335		1305	0.227232	0.18952	0.222981	0.219188
30.4549		0.8805				30.4549		0.00191				53.5715		0.9153				53.5715		0.00693				1305.2	0.769761	0.594937	0.773936	0.840644		1305.2	0.309479	0.265186	0.174412	0.203296		1305.2	0.22777	0.193639	0.219161	0.223064
30.486		0.8805				30.486		0.00191				53.6093		0.9158				53.6093		0.00692				1305.4	0.772609	0.603823	0.766587	0.836707		1305.4	0.311489	0.271284	0.172246	0.203387		1305.4	0.23554	0.185674	0.223238	0.223612
30.517		0.8808				30.517		0.00191				53.647		0.916				53.647		0.00691				1305.6	0.779249	0.6012	0.775367	0.83831		1305.6	0.309805	0.270154	0.171597	0.209247		1305.6	0.226804	0.189492	0.231029	0.22666
30.548		0.8802				30.548		0.00191				53.6848		0.9163				53.6848		0.0069				1305.8	0.769758	0.590135	0.7661	0.846403		1305.8	0.310176	0.269104	0.169944	0.202625		1305.8	0.226269	0.18887	0.229345	0.220829
30.5791		0.8812				30.5791		0.00192				53.7226		0.9164				53.7226		0.00688				1306	0.773848	0.596492	0.75624	0.834895		1306	0.307994	0.268999	0.171401	0.201119		1306	0.224187	0.196168	0.2222	0.222106
30.6101		0.8818				30.6101		0.00192				53.7604		0.9168				53.7604		0.00686				1306.2	0.772014	0.599855	0.774881	0.845604		1306.2	0.308603	0.271872	0.16898	0.201579		1306.2	0.230005	0.193827	0.22696	0.225099
30.6411		0.8811				30.6411		0.00192				53.7982		0.9177				53.7982		0.00685				1306.4	0.77204	0.591906	0.766596	0.841841		1306.4	0.302338	0.270277	0.178827	0.21038		1306.4	0.228995	0.196244	0.225241	0.225038
30.6722		0.882				30.6722		0.00193				53.8359		0.9176				53.8359		0.00683				1306.6	0.77523	0.589915	0.764945	0.84072		1306.6	0.307087	0.270853	0.170165	0.205678		1306.6	0.226133	0.195936	0.229791	0.227185
30.7032		0.881				30.7032		0.00193				53.8737		0.9186				53.8737		0.00681				1306.8	0.763821	0.588557	0.766309	0.839435		1306.8	0.314458	0.27188	0.171783	0.198488		1306.8	0.229926	0.194348	0.227716	0.225282
30.7342		0.8804				30.7342		0.00193				53.9115		0.9184				53.9115		0.00679				1307	0.774671	0.594704	0.775019	0.850701		1307	0.308127	0.271567	0.172552	0.202104		1307	0.227367	0.195437	0.220627	0.221353
30.7653		0.8814				30.7653		0.00194				53.9493		0.9183				53.9493		0.00676				1307.2	0.773608	0.593217	0.770209	0.843038		1307.2	0.305019	0.2741	0.167646	0.204215		1307.2	0.230607	0.191299	0.231902	0.219152
30.7963		0.8818				30.7963		0.00194				53.987		0.9184				53.987		0.00674				1307.4	0.774292	0.608289	0.772942	0.843557		1307.4	0.309868	0.27307	0.171458	0.203124		1307.4	0.226341	0.188504	0.237524	0.230054
30.8273		0.882				30.8273		0.00194				54.0248		0.9183				54.0248		0.00672				1307.6	0.770915	0.598575	0.770081	0.842355		1307.6	0.313583	0.273139	0.17681	0.207088		1307.6	0.230576	0.18594	0.220286	0.223182
30.8584		0.8807				30.8584		0.00195				54.0626		0.9183				54.0626		0.00669				1307.8	0.775901	0.594355	0.764883	0.833651		1307.8	0.301741	0.262229	0.177143	0.205453		1307.8	0.231119	0.190867	0.221028	0.221311
30.8894		0.8812				30.8894		0.00195				54.1004		0.9194				54.1004		0.00666				1308	0.771596	0.608115	0.776782	0.839855		1308	0.300994	0.268342	0.176595	0.207307		1308	0.223387	0.190858	0.23299	0.229704
30.9205		0.8811				30.9205		0.00195				54.1382		0.9193				54.1382		0.00663				1308.2	0.773411	0.595537	0.76854	0.844065		1308.2	0.304921	0.27216	0.176116	0.209989		1308.2	0.226803	0.190442	0.230883	0.225388
30.9515		0.8819				30.9515		0.00196				54.1759		0.9198				54.1759		0.0066				1308.4	0.768587	0.592071	0.769631	0.849452		1308.4	0.308588	0.27534	0.175042	0.203186		1308.4	0.23312	0.193345	0.224081	0.219669
30.9825		0.8811				30.9825		0.00196				54.2137		0.9208				54.2137		0.00657				1308.6	0.771775	0.595445	0.767166	0.833594		1308.6	0.30263	0.26558	0.171347	0.206327		1308.6	0.226432	0.188925	0.225542	0.222786
31.0136		0.8819				31.0136		0.00196				54.2515		0.9207				54.2515		0.00654				1308.8	0.76896	0.595597	0.770041	0.840056		1308.8	0.309523	0.273319	0.1784	0.207933		1308.8	0.23073	0.190696	0.22536	0.222356
31.0446		0.882				31.0446		0.00197				54.2893		0.9218				54.2893		0.00651				1309	0.773983	0.593405	0.763597	0.836737		1309	0.307741	0.268443	0.17027	0.205952		1309	0.223097	0.18749	0.227692	0.220478
31.0756		0.8826				31.0756		0.00197				54.3271		0.9216				54.3271		0.00647				1309.2	0.775391	0.60132	0.772821	0.843917		1309.2	0.30798	0.273971	0.177175	0.208269		1309.2	0.233741	0.19356	0.228203	0.227169
31.1067		0.8819				31.1067		0.00198				54.3648		0.9217				54.3648		0.00644				1309.4	0.760883	0.604938	0.768836	0.838412		1309.4	0.307223	0.261997	0.174456	0.199299		1309.4	0.226647	0.193904	0.231474	0.227225
31.1377		0.8818				31.1377		0.00198				54.4026		0.9218				54.4026		0.0064				1309.6	0.773403	0.590498	0.777847	0.838992		1309.6	0.304151	0.267809	0.174856	0.208188		1309.6	0.229753	0.193711	0.23337	0.220505
31.1687		0.882				31.1687		0.00198				54.4404		0.9221				54.4404		0.00636				1309.8	0.779994	0.592024	0.774447	0.84397		1309.8	0.308494	0.26758	0.172797	0.207083		1309.8	0.229594	0.194603	0.232607	0.226173
31.1998		0.8823				31.1998		0.00199				54.4782		0.9224				54.4782		0.00633				1310	0.774681	0.591646	0.772139	0.84127		1310	0.306502	0.266523	0.180293	0.210264		1310	0.227993	0.183984	0.231081	0.227424
31.2308		0.8817				31.2308		0.00199				54.5159		0.9224				54.5159		0.00629				1310.2	0.769517	0.594766	0.774774	0.844211		1310.2	0.308156	0.267946	0.177066	0.210327		1310.2	0.229637	0.192207	0.226249	0.224824
31.2618		0.882				31.2618		0.00199				54.5537		0.9227				54.5537		0.00625				1310.4	0.771298	0.597607	0.77251	0.840842		1310.4	0.310921	0.2714	0.170742	0.20481		1310.4	0.228823	0.195499	0.224835	0.225672
31.2929		0.8826				31.2929		0.002				54.5915		0.9223				54.5915		0.0062				1310.6	0.771814	0.602982	0.774562	0.840457		1310.6	0.314353	0.276894	0.169733	0.204231		1310.6	0.232965	0.194313	0.229146	0.228675
31.3239		0.8824				31.3239		0.002				54.6293		0.9233				54.6293		0.00616				1310.8	0.774486	0.599684	0.766255	0.844116		1310.8	0.303695	0.267085	0.175693	0.206014		1310.8	0.229409	0.197158	0.235553	0.230444
31.3549		0.8819				31.3549		0.00201				54.6671		0.9226				54.6671		0.00612				1311	0.775725	0.588942	0.772782	0.839844		1311	0.302031	0.25961	0.177408	0.210349		1311	0.235158	0.191538	0.219402	0.223401
31.386		0.8825				31.386		0.00201				54.7048		0.923				54.7048		0.00608				1311.2	0.773429	0.604235	0.77493	0.839966		1311.2	0.30578	0.269604	0.171268	0.20327		1311.2	0.224329	0.18911	0.227029	0.227687
31.417		0.8834				31.417		0.00201				54.7426		0.9236				54.7426		0.00603				1311.4	0.77781	0.597422	0.767836	0.839728		1311.4	0.308438	0.269964	0.173944	0.203962		1311.4	0.226057	0.195446	0.227886	0.225148
31.448		0.8827				31.448		0.00202				54.7804		0.9238				54.7804		0.00599				1311.6	0.776885	0.593034	0.759219	0.84079		1311.6	0.308836	0.270792	0.178661	0.206347		1311.6	0.230178	0.184363	0.223491	0.226299
31.4791		0.8823				31.4791		0.00202				54.8182		0.9242				54.8182		0.00594				1311.8	0.772474	0.599125	0.773138	0.843355		1311.8	0.309708	0.268942	0.174	0.202323		1311.8	0.222191	0.190738	0.225696	0.227801
31.5101		0.8823				31.5101		0.00203				54.8559		0.9247				54.8559		0.00589				1312	0.770501	0.597262	0.774096	0.844674		1312	0.301204	0.270741	0.171731	0.203299		1312	0.228535	0.196666	0.222506	0.218627
31.5411		0.8825				31.5411		0.00203				54.8937		0.9248				54.8937		0.00585				1312.2	0.774611	0.592652	0.76757	0.8403		1312.2	0.308151	0.271375	0.172119	0.209295		1312.2	0.230316	0.19288	0.230889	0.224136
31.5722		0.8829				31.5722		0.00203				54.9315		0.9255				54.9315		0.0058				1312.4	0.765869	0.599688	0.770039	0.841891		1312.4	0.304241	0.263345	0.169269	0.199995		1312.4	0.230982	0.193926	0.233351	0.229945
31.6032		0.8834				31.6032		0.00204				54.9693		0.9255				54.9693		0.00575				1312.6	0.767428	0.599006	0.773727	0.84592		1312.6	0.314029	0.268678	0.174649	0.206		1312.6	0.232458	0.191216	0.226222	0.228931
31.6342		0.883				31.6342		0.00204				55.0071		0.9257				55.0071		0.0057				1312.8	0.776518	0.602101	0.775376	0.843988		1312.8	0.306342	0.265977	0.174147	0.207572		1312.8	0.234683	0.188785	0.227308	0.221533
31.6653		0.8831				31.6653		0.00205				55.0448		0.9257				55.0448		0.00565				1313	0.771727	0.6037	0.770477	0.839309		1313	0.305125	0.272718	0.175101	0.212156		1313	0.22278	0.19262	0.23394	0.230163
31.6963		0.8837				31.6963		0.00205				55.0826		0.926				55.0826		0.0056				1313.2	0.773563	0.599967	0.774656	0.843263		1313.2	0.309742	0.271736	0.175994	0.2039		1313.2	0.227143	0.185642	0.234391	0.230666
31.7274		0.8832				31.7274		0.00206				55.1204		0.9257				55.1204		0.00555				1313.4	0.774022	0.59535	0.76329	0.839792		1313.4	0.312702	0.273771	0.173413	0.206762		1313.4	0.235129	0.188598	0.224008	0.222707
31.7584		0.8834				31.7584		0.00206				55.1582		0.9266				55.1582		0.0055				1313.6	0.773497	0.599634	0.775839	0.841105		1313.6	0.307879	0.269556	0.171116	0.20428		1313.6	0.233513	0.192055	0.225217	0.224663
31.7894		0.8829				31.7894		0.00207				55.196		0.9267				55.196		0.00545				1313.8	0.770413	0.60139	0.772057	0.839906		1313.8	0.309007	0.273388	0.173247	0.206079		1313.8	0.228771	0.191408	0.230547	0.227501
31.8205		0.8825				31.8205		0.00207				55.2337		0.9274				55.2337		0.0054				1314	0.773924	0.600974	0.770151	0.840209		1314	0.306372	0.264667	0.173701	0.213107		1314	0.23215	0.190393	0.227568	0.224416
31.8515		0.8834				31.8515		0.00208				55.2715		0.9271				55.2715		0.00535				1314.2	0.773921	0.594358	0.774517	0.853597		1314.2	0.310531	0.272798	0.176625	0.201898		1314.2	0.228226	0.194288	0.229562	0.22376
31.8825		0.8833				31.8825		0.00208				55.3093		0.9275				55.3093		0.0053				1314.4	0.776631	0.599259	0.7798	0.844004		1314.4	0.31124	0.275958	0.177966	0.210056		1314.4	0.232537	0.192356	0.232331	0.230412
31.9136		0.8841				31.9136		0.00209				55.3471		0.9276				55.3471		0.00524				1314.6	0.770204	0.599536	0.77218	0.836118		1314.6	0.312654	0.270664	0.17069	0.201561		1314.6	0.232828	0.196782	0.231728	0.226286
31.9446		0.8836				31.9446		0.0021				55.3848		0.9278				55.3848		0.00519				1314.8	0.774774	0.601865	0.767678	0.84268		1314.8	0.309857	0.273	0.174164	0.209987		1314.8	0.227626	0.186217	0.22995	0.225333
31.9756		0.8839				31.9756		0.0021				55.4226		0.9279				55.4226		0.00514				1315	0.779818	0.59041	0.777348	0.837105		1315	0.316332	0.272259	0.167319	0.20505		1315	0.23047	0.196427	0.236048	0.223581
32.0067		0.8845				32.0067		0.00211				55.4604		0.9275				55.4604		0.00509				1315.2	0.776803	0.595296	0.772997	0.841955		1315.2	0.3102	0.27226	0.170693	0.205417		1315.2	0.229509	0.192007	0.230474	0.221726
32.0377		0.8842				32.0377		0.00211				55.4982		0.9288				55.4982		0.00504				1315.4	0.774727	0.606205	0.77109	0.843177		1315.4	0.313641	0.273808	0.170003	0.208708		1315.4	0.2284	0.19168	0.232916	0.229242
32.0687		0.884				32.0687		0.00212				55.536		0.9288				55.536		0.00498				1315.6	0.771498	0.603682	0.779602	0.842427		1315.6	0.309817	0.277591	0.178089	0.21575		1315.6	0.229037	0.194982	0.23176	0.220316
32.0998		0.8842				32.0998		0.00213				55.5737		0.9287				55.5737		0.00493				1315.8	0.771101	0.602273	0.770296	0.843272		1315.8	0.314782	0.27226	0.171004	0.200556		1315.8	0.230783	0.192286	0.229492	0.220904
32.1308		0.8841				32.1308		0.00213				55.6115		0.9287				55.6115		0.00488				1316	0.770822	0.60011	0.776094	0.842153		1316	0.304706	0.270145	0.168213	0.198677		1316	0.229851	0.195192	0.225814	0.227298
32.1618		0.8832				32.1618		0.00214				55.6493		0.9293				55.6493		0.00483				1316.2	0.774648	0.603279	0.783236	0.850735		1316.2	0.308181	0.277428	0.171786	0.203607		1316.2	0.228285	0.1959	0.231146	0.22817
32.1929		0.8841				32.1929		0.00214				55.6871		0.9287				55.6871		0.00478				1316.4	0.77607	0.600762	0.770014	0.843541		1316.4	0.313851	0.27244	0.171119	0.202318		1316.4	0.22798	0.191376	0.229821	0.228508
32.2239		0.8843				32.2239		0.00215				55.7248		0.9297				55.7248		0.00472				1316.6	0.775036	0.595087	0.765417	0.842217		1316.6	0.306357	0.270183	0.173021	0.205162		1316.6	0.224486	0.199043	0.223856	0.220903
32.2549		0.8838				32.2549		0.00216				55.7626		0.9298				55.7626		0.00467				1316.8	0.776025	0.600693	0.77779	0.842759		1316.8	0.309161	0.270452	0.179377	0.205635		1316.8	0.227853	0.199192	0.225256	0.225072
32.286		0.884				32.286		0.00216				55.8004		0.9301				55.8004		0.00462				1317	0.770886	0.596424	0.773508	0.845687		1317	0.310332	0.266782	0.177484	0.205719		1317	0.226336	0.198995	0.228148	0.218661
32.317		0.8844				32.317		0.00217				55.8382		0.9305				55.8382		0.00457				1317.2	0.770916	0.594263	0.766793	0.848562		1317.2	0.307676	0.271193	0.173245	0.207039		1317.2	0.230844	0.192565	0.229161	0.224444
32.348		0.8842				32.348		0.00218				55.876		0.9297				55.876		0.00452				1317.4	0.778338	0.599302	0.769154	0.842297		1317.4	0.305177	0.268275	0.175546	0.207184		1317.4	0.227984	0.194958	0.22969	0.231408
32.3791		0.884				32.3791		0.00219				55.9137		0.9294				55.9137		0.00447				1317.6	0.770114	0.599775	0.769377	0.844458		1317.6	0.312115	0.268618	0.176273	0.208096		1317.6	0.225854	0.193125	0.228584	0.226693
32.4101		0.8848				32.4101		0.00219				55.9515		0.9306				55.9515		0.00442				1317.8	0.771172	0.604124	0.781381	0.845399		1317.8	0.305794	0.268316	0.176028	0.200888		1317.8	0.237512	0.199043	0.233656	0.229899
32.4412		0.8854				32.4412		0.0022				55.9893		0.9312				55.9893		0.00437				1318	0.773919	0.594119	0.774606	0.845212		1318	0.311597	0.273489	0.164039	0.210283		1318	0.224334	0.190195	0.238846	0.234058
32.4722		0.8856				32.4722		0.00221				56.0271		0.9314				56.0271		0.00432				1318.2	0.773845	0.600585	0.771555	0.843986		1318.2	0.308796	0.272748	0.1807	0.21047		1318.2	0.23489	0.188457	0.229752	0.219519
32.5032		0.8851				32.5032		0.00221				56.0649		0.9314				56.0649		0.00427				1318.4	0.77502	0.592244	0.77118	0.839051		1318.4	0.310917	0.272859	0.17623	0.203742		1318.4	0.23163	0.19281	0.228138	0.225889
32.5343		0.8843				32.5343		0.00222				56.1026		0.9309				56.1026		0.00422				1318.6	0.777024	0.602853	0.780203	0.846279		1318.6	0.309812	0.273733	0.176716	0.214523		1318.6	0.232775	0.187834	0.22738	0.228879
32.5653		0.8857				32.5653		0.00223				56.1404		0.931				56.1404		0.00417				1318.8	0.770157	0.600318	0.776089	0.842848		1318.8	0.313571	0.276499	0.174852	0.208283		1318.8	0.237058	0.191084	0.231475	0.226387
32.5963		0.8851				32.5963		0.00224				56.1782		0.9311				56.1782		0.00412				1319	0.778631	0.595699	0.765872	0.841114		1319	0.313666	0.272323	0.172681	0.214056		1319	0.233569	0.192739	0.22294	0.223183
32.6274		0.8853				32.6274		0.00225				56.216		0.9319				56.216		0.00407				1319.2	0.774861	0.600156	0.777424	0.851207		1319.2	0.309306	0.272826	0.178309	0.204032		1319.2	0.228629	0.195813	0.230709	0.231828
32.6584		0.8852				32.6584		0.00225				56.2537		0.9323				56.2537		0.00402				1319.4	0.778794	0.596862	0.780377	0.846905		1319.4	0.313135	0.270615	0.174661	0.211155		1319.4	0.23202	0.19398	0.230368	0.229797
32.6894		0.8847				32.6894		0.00226				56.2915		0.9331				56.2915		0.00398				1319.6	0.769411	0.600562	0.768972	0.840224		1319.6	0.311571	0.273113	0.17623	0.215497		1319.6	0.23247	0.192518	0.236074	0.231929
32.7205		0.8852				32.7205		0.00227				56.3293		0.9325				56.3293		0.00393				1319.8	0.774175	0.600637	0.77525	0.845083		1319.8	0.31245	0.274019	0.174665	0.202892		1319.8	0.233608	0.183873	0.229735	0.224285
32.7515		0.885				32.7515		0.00228				56.3671		0.9325				56.3671		0.00388				1320	0.772644	0.598267	0.773127	0.844052		1320	0.312726	0.273157	0.18064	0.206051		1320	0.230104	0.197149	0.23466	0.229087
32.7825		0.8847				32.7825		0.00228				56.4049		0.9326				56.4049		0.00384				1320.2	0.769336	0.596547	0.776789	0.842848		1320.2	0.310992	0.275584	0.171101	0.2039		1320.2	0.229012	0.196303	0.229055	0.228468
32.8136		0.8853				32.8136		0.00229				56.4426		0.9325				56.4426		0.00379				1320.4	0.771576	0.601133	0.781406	0.842376		1320.4	0.30851	0.272294	0.170012	0.20664		1320.4	0.227085	0.196978	0.23802	0.232558
32.8446		0.8856				32.8446		0.0023				56.4804		0.9318				56.4804		0.00375				1320.6	0.774188	0.610365	0.772952	0.841858		1320.6	0.313875	0.271635	0.182495	0.217986		1320.6	0.224334	0.192157	0.238294	0.227429
32.8756		0.8856				32.8756		0.00231				56.5182		0.933				56.5182		0.0037				1320.8	0.778533	0.603092	0.771069	0.846281		1320.8	0.318239	0.275427	0.172305	0.2054		1320.8	0.221765	0.193872	0.229194	0.225513
32.9067		0.8867				32.9067		0.00232				56.556		0.9326				56.556		0.00366				1321	0.774385	0.604717	0.784954	0.842845		1321	0.306886	0.269307	0.17395	0.202675		1321	0.23114	0.193921	0.227166	0.225983
32.9377		0.8859				32.9377		0.00233				56.5937		0.9319				56.5937		0.00361				1321.2	0.77447	0.59961	0.779087	0.843104		1321.2	0.309331	0.272318	0.177239	0.205678		1321.2	0.231193	0.191255	0.231508	0.228609
32.9687		0.8857				32.9687		0.00233				56.6315		0.9327				56.6315		0.00357				1321.4	0.772587	0.59968	0.767665	0.836171		1321.4	0.310268	0.2764	0.175071	0.210233		1321.4	0.231779	0.193008	0.227935	0.225942
32.9998		0.8866				32.9998		0.00234				56.6693		0.9332				56.6693		0.00353				1321.6	0.77929	0.601758	0.768394	0.844917		1321.6	0.307405	0.27179	0.177172	0.211679		1321.6	0.236639	0.197729	0.233311	0.232108
33.0308		0.886				33.0308		0.00235				56.7071		0.9329				56.7071		0.00348				1321.8	0.775915	0.603113	0.779518	0.846335		1321.8	0.310154	0.272972	0.175826	0.205192		1321.8	0.230879	0.188509	0.229147	0.229677
33.0618		0.8863				33.0618		0.00236				56.7449		0.9321				56.7449		0.00344				1322	0.778245	0.600325	0.777275	0.847917		1322	0.313273	0.271519	0.179743	0.213044		1322	0.231104	0.191557	0.232295	0.223451
33.0929		0.8866				33.0929		0.00237				56.7826		0.9327				56.7826		0.0034				1322.2	0.775034	0.597443	0.773983	0.843638		1322.2	0.30621	0.272931	0.175666	0.212122		1322.2	0.234537	0.191725	0.229336	0.222178
33.1239		0.8862				33.1239		0.00238				56.8204		0.933				56.8204		0.00336				1322.4	0.77178	0.600734	0.769915	0.844709		1322.4	0.316191	0.276342	0.174451	0.209481		1322.4	0.229514	0.202251	0.227509	0.227621
33.1549		0.8863				33.1549		0.00238				56.8582		0.9341				56.8582		0.00332				1322.6	0.775785	0.599148	0.777361	0.843127		1322.6	0.306056	0.270348	0.176396	0.20534		1322.6	0.227421	0.191208	0.226998	0.220412
33.186		0.8867				33.186		0.00239				56.896		0.9332				56.896		0.00328				1322.8	0.777145	0.595659	0.774033	0.842657		1322.8	0.311147	0.27871	0.171154	0.20568		1322.8	0.233161	0.192715	0.226134	0.224396
33.217		0.886				33.217		0.0024				56.9338		0.9325				56.9338		0.00324				1323	0.776077	0.597578	0.77707	0.846988		1323	0.311552	0.274631	0.168089	0.201957		1323	0.231393	0.192419	0.233953	0.231596
33.2481		0.8866				33.2481		0.00241				56.9715		0.9327				56.9715		0.00321				1323.2	0.782246	0.60565	0.777038	0.842407		1323.2	0.310919	0.271781	0.179131	0.206637		1323.2	0.232911	0.192231	0.227015	0.227228
33.2791		0.8866				33.2791		0.00242				57.0093		0.9335				57.0093		0.00317				1323.4	0.774942	0.597434	0.770043	0.848225		1323.4	0.307259	0.263979	0.176853	0.204949		1323.4	0.238914	0.192922	0.22793	0.225593
33.3101		0.8864				33.3101		0.00243				57.0471		0.9338				57.0471		0.00313				1323.6	0.771435	0.600816	0.781874	0.845937		1323.6	0.30479	0.269452	0.175005	0.206069		1323.6	0.231089	0.189455	0.23046	0.232099
33.3412		0.8869				33.3412		0.00244				57.0849		0.9337				57.0849		0.0031				1323.8	0.773115	0.600702	0.777715	0.850704		1323.8	0.312449	0.27008	0.177342	0.209624		1323.8	0.225289	0.196038	0.232758	0.230952
33.3722		0.887				33.3722		0.00244				57.1226		0.9342				57.1226		0.00306				1324	0.775849	0.593303	0.768644	0.84454		1324	0.310236	0.275221	0.174046	0.20636		1324	0.234197	0.197128	0.230368	0.221652
33.4032		0.8861				33.4032		0.00245				57.1604		0.9341				57.1604		0.00303				1324.2	0.772414	0.597112	0.780159	0.849886		1324.2	0.316882	0.275404	0.176355	0.203859		1324.2	0.227718	0.191727	0.22706	0.222194
33.4343		0.8864				33.4343		0.00246				57.1982		0.9334				57.1982		0.00299				1324.4	0.778311	0.599026	0.782215	0.838696		1324.4	0.315432	0.278927	0.176754	0.204515		1324.4	0.224376	0.192177	0.231793	0.227554
33.4653		0.8868				33.4653		0.00247				57.236		0.9338				57.236		0.00296				1324.6	0.773112	0.597571	0.772638	0.838719		1324.6	0.305928	0.270313	0.17421	0.208657		1324.6	0.231484	0.195725	0.226614	0.220171
33.4963		0.8865				33.4963		0.00248				57.2738		0.9349				57.2738		0.00293				1324.8	0.77312	0.595225	0.778653	0.845569		1324.8	0.308018	0.27224	0.176137	0.212307		1324.8	0.230338	0.19322	0.229025	0.225314
33.5274		0.887				33.5274		0.00249				57.3115		0.9344				57.3115		0.00289				1325	0.77472	0.600838	0.779336	0.850029		1325	0.305953	0.268362	0.183102	0.210081		1325	0.224992	0.192716	0.228312	0.225414
33.5584		0.8875				33.5584		0.0025				57.3493		0.9345				57.3493		0.00286				1325.2	0.774253	0.60243	0.782282	0.846005		1325.2	0.310835	0.272201	0.175143	0.204137		1325.2	0.228382	0.195375	0.233976	0.234417
33.5894		0.8871				33.5894		0.0025				57.3871		0.9344				57.3871		0.00283				1325.4	0.77328	0.60051	0.77562	0.840133		1325.4	0.306457	0.266953	0.17457	0.206306		1325.4	0.235616	0.189299	0.23381	0.229501
33.6205		0.8865				33.6205		0.00251				57.4249		0.934				57.4249		0.0028				1325.6	0.777449	0.603183	0.776942	0.843884		1325.6	0.309318	0.274768	0.174583	0.201146		1325.6	0.237409	0.196576	0.234364	0.231989
33.6515		0.887				33.6515		0.00252				57.4626		0.9343				57.4626		0.00277				1325.8	0.776872	0.594019	0.776506	0.842212		1325.8	0.311034	0.26924	0.174699	0.207031		1325.8	0.229849	0.194734	0.224136	0.221118
33.6825		0.8873				33.6825		0.00253				57.5004		0.9349				57.5004		0.00275				1326	0.770186	0.594618	0.786374	0.850183		1326	0.309124	0.269083	0.178109	0.211035		1326	0.233374	0.190452	0.227403	0.230053
33.7136		0.8879				33.7136		0.00254				57.5382		0.9342				57.5382		0.00272				1326.2	0.77118	0.604405	0.781613	0.853513		1326.2	0.312482	0.274364	0.172798	0.202364		1326.2	0.228425	0.190478	0.232014	0.237005
33.7446		0.8874				33.7446		0.00255				57.576		0.9339				57.576		0.00269				1326.4	0.774248	0.599043	0.772745	0.844473		1326.4	0.307986	0.269695	0.173398	0.203398		1326.4	0.227685	0.193652	0.230812	0.223932
33.7756		0.8866				33.7756		0.00256				57.6138		0.9343				57.6138		0.00267				1326.6	0.775542	0.597366	0.770508	0.841547		1326.6	0.309783	0.274462	0.171923	0.205633		1326.6	0.243103	0.195044	0.228857	0.224842
33.8067		0.8873				33.8067		0.00257				57.6515		0.935				57.6515		0.00264				1326.8	0.777609	0.606285	0.777855	0.848598		1326.8	0.311281	0.272371	0.175764	0.210294		1326.8	0.22995	0.191182	0.22824	0.22875
33.8377		0.8877				33.8377		0.00258				57.6893		0.9358				57.6893		0.00262				1327	0.776627	0.606343	0.78012	0.853731		1327	0.310617	0.273767	0.180642	0.211155		1327	0.230021	0.196301	0.231612	0.228867
33.8687		0.8872				33.8687		0.00258				57.7271		0.9356				57.7271		0.00259				1327.2	0.776479	0.602427	0.771668	0.846809		1327.2	0.305615	0.269983	0.172804	0.20719		1327.2	0.233091	0.1983	0.234433	0.227425
33.8998		0.8875				33.8998		0.00259				57.7649		0.935				57.7649		0.00257				1327.4	0.780518	0.59762	0.780886	0.845008		1327.4	0.306887	0.269738	0.173795	0.204927		1327.4	0.232848	0.189369	0.228467	0.231341
33.9308		0.8871				33.9308		0.0026				57.8027		0.9354				57.8027		0.00255				1327.6	0.777159	0.605101	0.778641	0.843531		1327.6	0.313043	0.274956	0.183519	0.208463		1327.6	0.230424	0.187723	0.223606	0.223212
33.9618		0.8878				33.9618		0.00261				57.8404		0.936				57.8404		0.00253				1327.8	0.77287	0.597901	0.775303	0.84563		1327.8	0.311496	0.276568	0.177761	0.211934		1327.8	0.231588	0.193655	0.230742	0.229956
33.9929		0.888				33.9929		0.00262				57.8782		0.9357				57.8782		0.00251				1328	0.772506	0.605447	0.776001	0.846707		1328	0.315666	0.271836	0.17888	0.213732		1328	0.234086	0.19679	0.232883	0.227709
34.0239		0.888				34.0239		0.00263				57.916		0.9358				57.916		0.00249				1328.2	0.776938	0.597156	0.779681	0.84988		1328.2	0.311376	0.277627	0.179629	0.211386		1328.2	0.228417	0.193612	0.22503	0.221552
34.055		0.888				34.055		0.00264				57.9538		0.9356				57.9538		0.00247				1328.4	0.780219	0.594113	0.778343	0.843445		1328.4	0.310035	0.265804	0.167656	0.203905		1328.4	0.233567	0.198656	0.223081	0.226939
34.086		0.8884				34.086		0.00265				57.9915		0.9357				57.9915		0.00246				1328.6	0.777402	0.599568	0.786417	0.846325		1328.6	0.311014	0.273702	0.178188	0.209585		1328.6	0.230964	0.190096	0.235741	0.230176
34.117		0.8886				34.117		0.00266				58.0293		0.9358				58.0293		0.00244				1328.8	0.779284	0.603299	0.78606	0.852774		1328.8	0.318045	0.275477	0.176369	0.208374		1328.8	0.230535	0.185882	0.230509	0.224875
34.1481		0.889				34.1481		0.00267				58.0671		0.9366				58.0671		0.00242				1329	0.779349	0.601442	0.769179	0.841316		1329	0.309866	0.275962	0.176966	0.201496		1329	0.237459	0.194827	0.229389	0.223136
34.1791		0.8885				34.1791		0.00268				58.1049		0.9359				58.1049		0.00241				1329.2	0.775429	0.602765	0.780963	0.846612		1329.2	0.317163	0.270155	0.177013	0.210934		1329.2	0.237361	0.192762	0.224284	0.228492
34.2101		0.8891				34.2101		0.00269				58.1427		0.9364				58.1427		0.00239				1329.4	0.774853	0.600495	0.783319	0.846422		1329.4	0.307193	0.278947	0.174236	0.208107		1329.4	0.227145	0.194876	0.2321	0.233097
34.2412		0.8887				34.2412		0.0027				58.1804		0.9356				58.1804		0.00238				1329.6	0.771108	0.599293	0.780124	0.849905		1329.6	0.311242	0.278209	0.175295	0.210438		1329.6	0.235263	0.193307	0.231206	0.228301
34.2722		0.8889				34.2722		0.0027				58.2182		0.9354				58.2182		0.00237				1329.8	0.77715	0.597391	0.771701	0.846869		1329.8	0.31247	0.269319	0.172811	0.202568		1329.8	0.242979	0.193718	0.232424	0.23365
34.3032		0.889				34.3032		0.00271				58.256		0.937				58.256		0.00236				1330	0.777505	0.599065	0.782663	0.850172		1330	0.314743	0.274897	0.175932	0.208665		1330	0.231044	0.196686	0.231201	0.230654
34.3343		0.8882				34.3343		0.00272				58.2938		0.9367				58.2938		0.00235				1330.2	0.777484	0.61028	0.778102	0.843974		1330.2	0.306301	0.271345	0.178971	0.211122		1330.2	0.23511	0.192108	0.231328	0.227473
34.3653		0.8883				34.3653		0.00273				58.3315		0.9361				58.3315		0.00234				1330.4	0.777602	0.606198	0.778698	0.842391		1330.4	0.310096	0.271363	0.169576	0.199836		1330.4	0.236487	0.197117	0.233121	0.226731
34.3963		0.8888				34.3963		0.00274				58.3693		0.9367				58.3693		0.00233				1330.6	0.771604	0.602742	0.781179	0.846976		1330.6	0.316574	0.278826	0.173858	0.206197		1330.6	0.227124	0.197091	0.230957	0.228892
34.4274		0.8887				34.4274		0.00275				58.4071		0.9376				58.4071		0.00232				1330.8	0.779117	0.597254	0.781833	0.850203		1330.8	0.318098	0.275196	0.179084	0.210621		1330.8	0.235177	0.19883	0.226464	0.227273
34.4584		0.8893				34.4584		0.00276				58.4449		0.9375				58.4449		0.00231				1331	0.776285	0.603032	0.784114	0.84529		1331	0.317769	0.275542	0.170352	0.201364		1331	0.235132	0.195863	0.231197	0.230394
34.4894		0.8892				34.4894		0.00277				58.4827		0.9363				58.4827		0.0023				1331.2	0.774683	0.608912	0.779809	0.849965		1331.2	0.31222	0.274526	0.178757	0.214084		1331.2	0.237984	0.19846	0.233268	0.226938
34.5205		0.8896				34.5205		0.00278				58.5204		0.9373				58.5204		0.00229				1331.4	0.779101	0.601409	0.771302	0.846124		1331.4	0.313356	0.276834	0.172085	0.209115		1331.4	0.234448	0.188913	0.234814	0.23126
34.5515		0.8888				34.5515		0.00279				58.5582		0.9367				58.5582		0.00229				1331.6	0.775237	0.597403	0.77364	0.847272		1331.6	0.313317	0.271417	0.178587	0.209434		1331.6	0.237276	0.195829	0.226948	0.229046
34.5825		0.8899				34.5825		0.0028				58.596		0.9364				58.596		0.00228				1331.8	0.779347	0.605845	0.783509	0.846067		1331.8	0.308901	0.269812	0.171605	0.205088		1331.8	0.230693	0.195655	0.238792	0.234182
34.6136		0.8908				34.6136		0.00281				58.6338		0.938				58.6338		0.00228				1332	0.773816	0.60333	0.774335	0.848638		1332	0.310452	0.276182	0.179144	0.210421		1332	0.232605	0.196859	0.231803	0.22878
34.6446		0.89				34.6446		0.00282				58.6715		0.9378				58.6715		0.00227				1332.2	0.78124	0.598522	0.777543	0.855024		1332.2	0.314012	0.27421	0.170577	0.207582		1332.2	0.238111	0.199992	0.23422	0.239875
34.6756		0.8899				34.6756		0.00283				58.7093		0.937				58.7093		0.00227				1332.4	0.774467	0.599971	0.775862	0.841067		1332.4	0.315682	0.274805	0.183486	0.210594		1332.4	0.23247	0.199263	0.229213	0.226414
34.7067		0.8895				34.7067		0.00285				58.7471		0.9376				58.7471		0.00227				1332.6	0.782683	0.604798	0.778839	0.844985		1332.6	0.315679	0.275923	0.172309	0.200069		1332.6	0.239918	0.192956	0.231621	0.226464
34.7377		0.8908				34.7377		0.00286				58.7849		0.9367				58.7849		0.00226				1332.8	0.771932	0.600589	0.778181	0.847418		1332.8	0.311693	0.274672	0.178556	0.212457		1332.8	0.238713	0.191832	0.231869	0.226214
34.7688		0.8907				34.7688		0.00287				58.8227		0.9376				58.8227		0.00226				1333	0.772312	0.600513	0.779156	0.850683		1333	0.309822	0.271664	0.170829	0.204383		1333	0.238642	0.191852	0.233059	0.230409
34.7998		0.8904				34.7998		0.00288				58.8604		0.9375				58.8604		0.00226				1333.2	0.782953	0.604977	0.776007	0.846479		1333.2	0.315447	0.272971	0.169138	0.200645		1333.2	0.232911	0.188299	0.229324	0.226404
34.8308		0.89				34.8308		0.00289				58.8982		0.9383				58.8982		0.00226				1333.4	0.779359	0.599548	0.779866	0.847577		1333.4	0.312804	0.269416	0.180707	0.206812		1333.4	0.233881	0.192821	0.233355	0.238926
34.8619		0.8906				34.8619		0.0029				58.936		0.9381				58.936		0.00225				1333.6	0.776143	0.600543	0.780591	0.84713		1333.6	0.31057	0.273675	0.18371	0.215766		1333.6	0.230768	0.193951	0.237021	0.227602
34.8929		0.8904				34.8929		0.00291				58.9738		0.9376				58.9738		0.00225				1333.8	0.787203	0.607593	0.781068	0.845267		1333.8	0.310751	0.270205	0.180441	0.213757		1333.8	0.236447	0.20296	0.235201	0.228868
34.9239		0.891				34.9239		0.00292				59.0116		0.9376				59.0116		0.00225				1334	0.778643	0.604482	0.779488	0.85033		1334	0.306351	0.266476	0.173184	0.204482		1334	0.23441	0.194043	0.220623	0.229985
34.955		0.8913				34.955		0.00293				59.0493		0.9384				59.0493		0.00225				1334.2	0.776549	0.606592	0.780241	0.849285		1334.2	0.313886	0.278649	0.175161	0.203237		1334.2	0.232618	0.193294	0.228639	0.229371
34.986		0.8908				34.986		0.00294				59.0871		0.9383				59.0871		0.00225				1334.4	0.775195	0.607144	0.789488	0.854515		1334.4	0.310294	0.270335	0.18354	0.213779		1334.4	0.235926	0.195308	0.229499	0.227906
35.017		0.8916				35.017		0.00295				59.1249		0.9383				59.1249		0.00225				1334.6	0.776809	0.594008	0.772309	0.845771		1334.6	0.30733	0.273491	0.1738	0.208167		1334.6	0.232955	0.199422	0.230443	0.225119
35.0481		0.8913				35.0481		0.00296				59.1627		0.9376				59.1627		0.00225				1334.8	0.777844	0.599961	0.781758	0.851263		1334.8	0.310955	0.277036	0.17945	0.205609		1334.8	0.240951	0.196509	0.230931	0.234477
35.0791		0.8913				35.0791		0.00297				59.2004		0.9386				59.2004		0.00225				1335	0.77736	0.59963	0.782924	0.848703		1335	0.31205	0.272076	0.181475	0.202814		1335	0.22978	0.193306	0.227277	0.223805
35.1101		0.8906				35.1101		0.00299				59.2382		0.9383				59.2382		0.00225				1335.2	0.773606	0.602655	0.777885	0.846257		1335.2	0.319025	0.270713	0.175076	0.201596		1335.2	0.232883	0.197749	0.232351	0.229716
35.1412		0.8923				35.1412		0.003				59.276		0.9385				59.276		0.00225				1335.4	0.775462	0.598454	0.777921	0.846523		1335.4	0.310854	0.275464	0.176943	0.212496		1335.4	0.233402	0.195278	0.233556	0.229121
35.1722		0.892				35.1722		0.00301				59.3138		0.9385				59.3138		0.00225				1335.6	0.780852	0.602928	0.78063	0.849288		1335.6	0.313258	0.2753	0.176117	0.2058		1335.6	0.232622	0.196191	0.238622	0.229757
35.2032		0.8923				35.2032		0.00302				59.3516		0.9385				59.3516		0.00226				1335.8	0.785107	0.599411	0.774685	0.841683		1335.8	0.314084	0.273982	0.173346	0.205154		1335.8	0.234282	0.200155	0.232121	0.227406
35.2343		0.8922				35.2343		0.00303				59.3893		0.938				59.3893		0.00226				1336	0.775971	0.605425	0.784092	0.853323		1336	0.314587	0.271585	0.178879	0.21217		1336	0.237201	0.192271	0.23125	0.226005
35.2653		0.8927				35.2653		0.00304				59.4271		0.9386				59.4271		0.00226				1336.2	0.778404	0.609356	0.780129	0.849928		1336.2	0.306596	0.274726	0.175378	0.210627		1336.2	0.23124	0.200818	0.237123	0.232648
35.2963		0.8928				35.2963		0.00305				59.4649		0.9389				59.4649		0.00226				1336.4	0.778412	0.603375	0.780276	0.850426		1336.4	0.315972	0.272611	0.177264	0.21565		1336.4	0.231401	0.191915	0.230519	0.221909
35.3274		0.8918				35.3274		0.00306				59.5027		0.9385				59.5027		0.00226				1336.6	0.777101	0.598819	0.777804	0.844553		1336.6	0.316474	0.274254	0.174479	0.207288		1336.6	0.238558	0.193546	0.229677	0.231667
35.3584		0.8927				35.3584		0.00307				59.5404		0.9393				59.5404		0.00226				1336.8	0.782818	0.604944	0.784517	0.856569		1336.8	0.313427	0.273086	0.171008	0.211071		1336.8	0.229397	0.19561	0.234491	0.234996
35.3894		0.8925				35.3894		0.00309				59.5782		0.9391				59.5782		0.00226				1337	0.77417	0.610273	0.776434	0.849638		1337	0.316072	0.279883	0.174983	0.216418		1337	0.233851	0.196269	0.228826	0.226037
35.4205		0.8921				35.4205		0.0031				59.616		0.9386				59.616		0.00227				1337.2	0.777044	0.605529	0.780348	0.855814		1337.2	0.312993	0.273519	0.177423	0.214065		1337.2	0.236962	0.199137	0.231811	0.232548
35.4515		0.8924				35.4515		0.00311				59.6538		0.9389				59.6538		0.00227				1337.4	0.778185	0.606068	0.782587	0.847649		1337.4	0.311919	0.274259	0.171589	0.205987		1337.4	0.241585	0.196671	0.237065	0.23733
35.4826		0.8938				35.4826		0.00312				59.6916		0.9389				59.6916		0.00227				1337.6	0.779882	0.60063	0.786722	0.855448		1337.6	0.310354	0.273709	0.17571	0.205199		1337.6	0.231088	0.197895	0.237156	0.234774
35.5136		0.893				35.5136		0.00313				59.7293		0.9392				59.7293		0.00227				1337.8	0.776906	0.603312	0.778741	0.84674		1337.8	0.304648	0.271073	0.171168	0.205015		1337.8	0.238057	0.194794	0.234504	0.227558
35.5446		0.8928				35.5446		0.00314				59.7671		0.9395				59.7671		0.00227				1338	0.777224	0.602941	0.781369	0.84937		1338	0.310896	0.279802	0.170766	0.203753		1338	0.231328	0.195912	0.230678	0.225344
35.5757		0.8932				35.5757		0.00315				59.8049		0.9393				59.8049		0.00228				1338.2	0.780455	0.605431	0.773737	0.849869		1338.2	0.317984	0.274791	0.176215	0.209719		1338.2	0.240527	0.193467	0.22911	0.228294
35.6067		0.8933				35.6067		0.00316				59.8427		0.94				59.8427		0.00228				1338.4	0.779806	0.601661	0.779905	0.848599		1338.4	0.308795	0.273655	0.174053	0.208822		1338.4	0.233085	0.197949	0.229985	0.227456
35.6377		0.8938				35.6377		0.00317				59.8805		0.9403				59.8805		0.00228				1338.6	0.772877	0.605308	0.781241	0.85191		1338.6	0.306783	0.269149	0.175419	0.212523		1338.6	0.233286	0.1926	0.236279	0.231026
35.6688		0.8929				35.6688		0.00318				59.9182		0.9404				59.9182		0.00228				1338.8	0.776767	0.602854	0.779441	0.85264		1338.8	0.307493	0.278547	0.178992	0.209159		1338.8	0.22895	0.197206	0.230441	0.227187
35.6998		0.8937				35.6998		0.00319				59.956		0.9406				59.956		0.00228				1339	0.781706	0.601376	0.774186	0.845913		1339	0.308951	0.265641	0.181664	0.211865		1339	0.235426	0.196325	0.225334	0.227935
35.7308		0.8929				35.7308		0.0032				59.9938		0.9396				59.9938		0.00229				1339.2	0.779853	0.605542	0.782816	0.849995		1339.2	0.312487	0.271881	0.17613	0.206775		1339.2	0.240974	0.197956	0.238688	0.239204
35.7619		0.8938				35.7619		0.00322				60.0316		0.9405				60.0316		0.00229				1339.4	0.778998	0.607014	0.782364	0.855822		1339.4	0.315636	0.270714	0.176295	0.206114		1339.4	0.239315	0.202548	0.238029	0.230035
35.7929		0.8939				35.7929		0.00323				60.0693		0.9398				60.0693		0.00229				1339.6	0.781019	0.604805	0.770933	0.848193		1339.6	0.321067	0.27843	0.167376	0.208357		1339.6	0.23616	0.195623	0.229659	0.229241
35.8239		0.8943				35.8239		0.00324				60.1071		0.9399				60.1071		0.00229				1339.8	0.77862	0.60541	0.784991	0.850154		1339.8	0.316073	0.276256	0.17782	0.208882		1339.8	0.238796	0.198821	0.228739	0.232083
35.855		0.8941				35.855		0.00325				60.1449		0.9407				60.1449		0.00229				1340	0.785136	0.605205	0.783768	0.842869		1340	0.316546	0.277978	0.1768	0.206048		1340	0.239087	0.19449	0.242919	0.239501
35.886		0.894				35.886		0.00326				60.1827		0.9409				60.1827		0.0023				1340.2	0.7806	0.603923	0.782253	0.847166		1340.2	0.312291	0.273788	0.176246	0.21077		1340.2	0.236079	0.199877	0.234745	0.226344
35.917		0.894				35.917		0.00327				60.2205		0.9404				60.2205		0.0023				1340.4	0.774209	0.600964	0.777043	0.848334		1340.4	0.310744	0.27034	0.169084	0.208581		1340.4	0.235669	0.197239	0.229504	0.229562
35.9481		0.8941				35.9481		0.00328				60.2582		0.9411				60.2582		0.0023				1340.6	0.777568	0.609278	0.789065	0.850574		1340.6	0.31611	0.276845	0.178278	0.212774		1340.6	0.232182	0.19287	0.229424	0.226089
35.9791		0.8949				35.9791		0.00329				60.296		0.9403				60.296		0.0023				1340.8	0.779784	0.59739	0.782643	0.848229		1340.8	0.317364	0.278202	0.181072	0.213986		1340.8	0.233286	0.2006	0.239901	0.231268
36.0101		0.894				36.0101		0.0033				60.3338		0.9405				60.3338		0.00231				1341	0.781402	0.602963	0.784334	0.849221		1341	0.314294	0.276273	0.173931	0.206218		1341	0.236211	0.20296	0.224836	0.226378
36.0412		0.8939				36.0412		0.00331				60.3716		0.941				60.3716		0.00231				1341.2	0.780737	0.607206	0.779464	0.853857		1341.2	0.311378	0.27818	0.179969	0.21545		1341.2	0.234271	0.192576	0.23467	0.235077
36.0722		0.8943				36.0722		0.00332				60.4093		0.9412				60.4093		0.00231				1341.4	0.781422	0.605433	0.778372	0.854626		1341.4	0.311582	0.271029	0.17414	0.213181		1341.4	0.235889	0.199342	0.23038	0.233377
36.1032		0.8937				36.1032		0.00333				60.4471		0.9411				60.4471		0.00231				1341.6	0.771741	0.600885	0.781999	0.844353		1341.6	0.309967	0.265978	0.171799	0.204716		1341.6	0.239305	0.19072	0.237968	0.235551
36.1343		0.8941				36.1343		0.00334				60.4849		0.9407				60.4849		0.00232				1341.8	0.78092	0.605108	0.792645	0.850904		1341.8	0.311199	0.270055	0.174385	0.206771		1341.8	0.235441	0.197817	0.235299	0.231909
36.1653		0.8938				36.1653		0.00335				60.5227		0.9404				60.5227		0.00232				1342	0.778091	0.607535	0.771839	0.849371		1342	0.312319	0.277276	0.174007	0.211557		1342	0.227542	0.193732	0.2299	0.228533
36.1964		0.895				36.1964		0.00336				60.5605		0.9414				60.5605		0.00232				1342.2	0.785981	0.599245	0.778129	0.853306		1342.2	0.314472	0.273071	0.175073	0.207102		1342.2	0.240189	0.190864	0.231462	0.225787
36.2274		0.8946				36.2274		0.00337				60.5982		0.9417				60.5982		0.00232				1342.4	0.777004	0.605771	0.787315	0.850793		1342.4	0.318894	0.276817	0.174533	0.210767		1342.4	0.233677	0.201088	0.238485	0.235997
36.2584		0.8945				36.2584		0.00338				60.636		0.9411				60.636		0.00233				1342.6	0.78063	0.607494	0.782616	0.848461		1342.6	0.312699	0.276962	0.17613	0.203185		1342.6	0.232637	0.195232	0.228931	0.230484
36.2895		0.8945				36.2895		0.00339				60.6738		0.9411				60.6738		0.00233				1342.8	0.773126	0.605848	0.773166	0.847005		1342.8	0.312942	0.274904	0.168953	0.203066		1342.8	0.235981	0.196369	0.238717	0.237871
36.3205		0.8953				36.3205		0.0034				60.7116		0.9409				60.7116		0.00233				1343	0.775502	0.606328	0.779128	0.855588		1343	0.312523	0.273635	0.172857	0.209756		1343	0.239061	0.198999	0.236079	0.238357
36.3515		0.8953				36.3515		0.00341				60.7494		0.9419				60.7494		0.00233				1343.2	0.776991	0.601409	0.783613	0.844396		1343.2	0.311959	0.270247	0.175638	0.208156		1343.2	0.236816	0.197528	0.229602	0.229177
36.3826		0.8947				36.3826		0.00342				60.7871		0.9428				60.7871		0.00234				1343.4	0.781548	0.604751	0.784427	0.850145		1343.4	0.316214	0.273213	0.179275	0.215632		1343.4	0.243115	0.195342	0.225071	0.226069
36.4136		0.895				36.4136		0.00343				60.8249		0.9423				60.8249		0.00234				1343.6	0.781893	0.608926	0.782441	0.849103		1343.6	0.316846	0.278637	0.179667	0.21502		1343.6	0.240772	0.195141	0.229908	0.228324
36.4446		0.8962				36.4446		0.00344				60.8627		0.9428				60.8627		0.00234				1343.8	0.775368	0.610848	0.785988	0.853686		1343.8	0.312677	0.275204	0.179464	0.21146		1343.8	0.238309	0.192531	0.235037	0.235028
36.4757		0.8953				36.4757		0.00345				60.9005		0.9419				60.9005		0.00234				1344	0.777832	0.612697	0.778645	0.851528		1344	0.313623	0.268689	0.179312	0.209201		1344	0.239168	0.200844	0.23383	0.22964
36.5067		0.8955				36.5067		0.00346				60.9382		0.9425				60.9382		0.00235				1344.2	0.78212	0.609635	0.786623	0.849578		1344.2	0.313018	0.277179	0.18262	0.218118		1344.2	0.241307	0.199224	0.2404	0.239203
36.5377		0.8958				36.5377		0.00347				60.976		0.9424				60.976		0.00235				1344.4	0.774299	0.610709	0.786915	0.85062		1344.4	0.306817	0.27125	0.176893	0.212401		1344.4	0.233689	0.19903	0.234007	0.232243
36.5688		0.8963				36.5688		0.00348				61.0138		0.9431				61.0138		0.00235				1344.6	0.777766	0.597058	0.770373	0.849877		1344.6	0.307028	0.274515	0.183942	0.214503		1344.6	0.241432	0.199475	0.230419	0.229232
36.5998		0.8966				36.5998		0.00349				61.0516		0.9431				61.0516		0.00235				1344.8	0.77764	0.602624	0.777832	0.844341		1344.8	0.305639	0.269171	0.178816	0.206731		1344.8	0.24177	0.19183	0.231695	0.236275
36.6308		0.8963				36.6308		0.0035				61.0894		0.943				61.0894		0.00236				1345	0.785741	0.609317	0.788002	0.848234		1345	0.318855	0.279322	0.1831	0.210056		1345	0.239921	0.192419	0.234971	0.231006
36.6619		0.8964				36.6619		0.00351				61.1271		0.9429				61.1271		0.00236				1345.2	0.780334	0.605326	0.78259	0.847839		1345.2	0.310581	0.276696	0.173934	0.203298		1345.2	0.236368	0.198205	0.227007	0.223947
36.6929		0.8961				36.6929		0.00352				61.1649		0.943				61.1649		0.00236				1345.4	0.780839	0.606864	0.785493	0.855992		1345.4	0.313247	0.275808	0.179165	0.215709		1345.4	0.240379	0.193621	0.229582	0.229673
36.7239		0.8962				36.7239		0.00353				61.2027		0.9429				61.2027		0.00236				1345.6	0.775892	0.601049	0.78512	0.852215		1345.6	0.315424	0.2769	0.176671	0.207213		1345.6	0.226701	0.197025	0.236593	0.233837
36.755		0.8974				36.755		0.00354				61.2405		0.9425				61.2405		0.00236				1345.8	0.778889	0.602611	0.781637	0.846723		1345.8	0.310464	0.271561	0.177656	0.213728		1345.8	0.236198	0.198458	0.242445	0.2349
36.786		0.8977				36.786		0.00355				61.2782		0.9424				61.2782		0.00237				1346	0.773872	0.607869	0.777449	0.844528		1346	0.316894	0.2763	0.173837	0.210366		1346	0.236133	0.193904	0.239555	0.235029
36.817		0.8971				36.817		0.00356				61.316		0.9428				61.316		0.00237				1346.2	0.780411	0.612161	0.773416	0.848605		1346.2	0.314376	0.275794	0.179155	0.206937		1346.2	0.239071	0.195863	0.231897	0.235638
36.8481		0.8968				36.8481		0.00357				61.3538		0.9431				61.3538		0.00237				1346.4	0.785629	0.605461	0.784798	0.851493		1346.4	0.310113	0.266117	0.178687	0.213733		1346.4	0.23543	0.193187	0.233826	0.233222
36.8791		0.8978				36.8791		0.00358				61.3916		0.9434				61.3916		0.00237				1346.6	0.78106	0.594547	0.780728	0.848448		1346.6	0.309527	0.271169	0.178982	0.209768		1346.6	0.24098	0.195425	0.23537	0.236099
36.9101		0.8977				36.9101		0.00359				61.4294		0.9435				61.4294		0.00237				1346.8	0.780138	0.602068	0.789842	0.854608		1346.8	0.322066	0.279356	0.170921	0.209208		1346.8	0.235198	0.193661	0.237924	0.22738
36.9412		0.8966				36.9412		0.0036				61.4671		0.9437				61.4671		0.00237				1347	0.778427	0.600838	0.774662	0.848304		1347	0.311294	0.27866	0.177146	0.214554		1347	0.231641	0.193714	0.233813	0.230348
36.9722		0.8976				36.9722		0.00361				61.5049		0.9436				61.5049		0.00238				1347.2	0.783187	0.601248	0.778887	0.851341		1347.2	0.318962	0.278992	0.178402	0.206889		1347.2	0.237191	0.195107	0.229961	0.234055
37.0033		0.8982				37.0033		0.00362				61.5427		0.9443				61.5427		0.00238				1347.4	0.784891	0.600782	0.786229	0.854635		1347.4	0.315229	0.267088	0.181357	0.209101		1347.4	0.237282	0.197624	0.238819	0.232288
37.0343		0.8976				37.0343		0.00363				61.5805		0.9444				61.5805		0.00238				1347.6	0.775121	0.600133	0.783985	0.849631		1347.6	0.307143	0.270951	0.182079	0.209979		1347.6	0.229745	0.198292	0.231873	0.227403
37.0653		0.8976				37.0653		0.00364				61.6182		0.944				61.6182		0.00238				1347.8	0.779439	0.605588	0.778347	0.850806		1347.8	0.310457	0.276151	0.176504	0.214235		1347.8	0.234922	0.194582	0.23503	0.237769
37.0964		0.8971				37.0964		0.00365				61.656		0.9436				61.656		0.00238				1348	0.783727	0.606146	0.785504	0.852062		1348	0.315128	0.276026	0.174032	0.206579		1348	0.236307	0.196999	0.234237	0.238903
37.1274		0.8977				37.1274		0.00366				61.6938		0.9442				61.6938		0.00238				1348.2	0.779249	0.598286	0.788816	0.854068		1348.2	0.315434	0.273722	0.179287	0.206552		1348.2	0.238415	0.185633	0.234882	0.235683
37.1584		0.8979				37.1584		0.00367				61.7316		0.9448				61.7316		0.00238				1348.4	0.776402	0.606437	0.791391	0.848862		1348.4	0.320214	0.278167	0.17992	0.213352		1348.4	0.240857	0.197032	0.232508	0.22905
37.1895		0.8989				37.1895		0.00368				61.7694		0.9449				61.7694		0.00238				1348.6	0.780495	0.602977	0.782532	0.853147		1348.6	0.31299	0.277949	0.177595	0.212879		1348.6	0.232757	0.192711	0.234245	0.232574
37.2205		0.8989				37.2205		0.00369				61.8071		0.9441				61.8071		0.00238				1348.8	0.77703	0.607139	0.781184	0.851624		1348.8	0.309819	0.27393	0.178716	0.212538		1348.8	0.235029	0.195674	0.230669	0.232604
37.2515		0.8981				37.2515		0.0037				61.8449		0.944				61.8449		0.00238				1349	0.777355	0.593451	0.78135	0.849438		1349	0.314664	0.275131	0.178986	0.202877		1349	0.241238	0.199544	0.237398	0.237189
37.2826		0.8989				37.2826		0.00371				61.8827		0.9443				61.8827		0.00238				1349.2	0.78592	0.60037	0.784191	0.849467		1349.2	0.315455	0.274535	0.174571	0.212506		1349.2	0.24101	0.202082	0.238303	0.236505
37.3136		0.8991				37.3136		0.00372				61.9205		0.9451				61.9205		0.00238				1349.4	0.784825	0.603008	0.790656	0.855364		1349.4	0.317157	0.281684	0.181284	0.215545		1349.4	0.23959	0.201723	0.227973	0.230525
37.3446		0.8991				37.3446		0.00373				61.9583		0.9448				61.9583		0.00238				1349.6	0.777662	0.601234	0.778359	0.851681		1349.6	0.315007	0.278415	0.174341	0.20858		1349.6	0.234101	0.200464	0.226951	0.234475
37.3757		0.8989				37.3757		0.00374				61.996		0.9448				61.996		0.00238				1349.8	0.78057	0.600301	0.787491	0.849435		1349.8	0.311271	0.273544	0.180543	0.209477		1349.8	0.236872	0.202798	0.231256	0.23602
37.4067		0.8995				37.4067		0.00375				62.0338		0.9453				62.0338		0.00239				1350	0.781518	0.607834	0.797772	0.863896		1350	0.330276	0.283151	0.180663	0.209774		1350	0.25931	0.220345	0.258433	0.252679
37.4377		0.8986				37.4377		0.00376				62.0716		0.9459				62.0716		0.00239				1350.2	0.774761	0.610441	0.792756	0.85397		1350.2	0.325776	0.28346	0.179584	0.212654		1350.2	0.252368	0.216463	0.25566	0.248815
37.4688		0.9009				37.4688		0.00377				62.1094		0.9457				62.1094		0.00239				1350.4	0.783205	0.604307	0.776209	0.852683		1350.4	0.318828	0.28214	0.180269	0.215011		1350.4	0.254179	0.211255	0.249334	0.244527
37.4998		0.8997				37.4998		0.00378				62.1471		0.9444				62.1471		0.00239				1350.6	0.767465	0.606663	0.781556	0.852407		1350.6	0.31174	0.268404	0.17142	0.204929		1350.6	0.256598	0.204731	0.250634	0.241367
37.5308		0.8991				37.5308		0.00379				62.1849		0.9444				62.1849		0.00239				1350.8	0.762943	0.606565	0.783953	0.848452		1350.8	0.310561	0.272881	0.176581	0.21217		1350.8	0.250079	0.205199	0.244194	0.238074
37.5619		0.8997				37.5619		0.0038				62.2227		0.9458				62.2227		0.00239				1351	0.78057	0.600301	0.787491	0.849435		1351	0.327814	0.278835	0.170982	0.208499		1351	0.247575	0.214396	0.246834	0.246284
37.5929		0.8996				37.5929		0.00381				62.2605		0.9469				62.2605		0.00239				1351.2	0.779564	0.600945	0.790891	0.852658		1351.2	0.319928	0.283185	0.175676	0.205106		1351.2	0.243179	0.209212	0.242328	0.242147
37.6239		0.9				37.6239		0.00382				62.2983		0.9456				62.2983		0.00239				1351.4	0.763479	0.603673	0.779653	0.850388		1351.4	0.306964	0.273628	0.178217	0.211314		1351.4	0.248168	0.202731	0.23956	0.233633
37.655		0.9001				37.655		0.00383				62.336		0.9453				62.336		0.00239				1351.6	0.762647	0.600427	0.780539	0.85453		1351.6	0.313224	0.27345	0.169667	0.206413		1351.6	0.245414	0.201792	0.243958	0.235794
37.686		0.9011				37.686		0.00384				62.3738		0.9451				62.3738		0.00239				1351.8	0.769242	0.598983	0.782211	0.844351		1351.8	0.322432	0.271395	0.173073	0.205003		1351.8	0.241068	0.208394	0.239198	0.239226
37.717		0.9011				37.717		0.00385				62.4116		0.9454				62.4116		0.00239				1352	0.771772	0.600728	0.781906	0.848698		1352	0.311271	0.273544	0.180543	0.209477		1352	0.236872	0.202798	0.231256	0.23602
37.7481		0.9006				37.7481		0.00386				62.4494		0.9459				62.4494		0.00239				1352.2	0.764416	0.602645	0.763073	0.843141		1352.2	0.303267	0.272009	0.170027	0.200505		1352.2	0.238751	0.204624	0.234068	0.228912
37.7791		0.9009				37.7791		0.00387				62.4871		0.9454				62.4871		0.00239				1352.4	0.76003	0.601172	0.773771	0.847431		1352.4	0.313489	0.264965	0.172784	0.20328		1352.4	0.238319	0.203838	0.24048	0.239125
37.8102		0.9002				37.8102		0.00388				62.5249		0.9464				62.5249		0.00239				1352.6	0.757439	0.595122	0.789377	0.846385		1352.6	0.316856	0.273688	0.17269	0.204666		1352.6	0.238875	0.201587	0.239587	0.238066
37.8412		0.9006				37.8412		0.00389				62.5627		0.9463				62.5627		0.00239				1352.8	0.771665	0.59358	0.781448	0.843939		1352.8	0.320375	0.281057	0.177305	0.208549		1352.8	0.237096	0.197018	0.235568	0.22832
37.8722		0.9003				37.8722		0.0039				62.6005		0.9464				62.6005		0.00239				1353	0.761106	0.59763	0.774118	0.848784		1353	0.313241	0.281673	0.171422	0.207201		1353	0.235774	0.198474	0.231298	0.22484
37.9033		0.9002				37.9033		0.00391				62.6383		0.9463				62.6383		0.00239				1353.2	0.76024	0.6051	0.777107	0.846421		1353.2	0.314107	0.268026	0.175554	0.20933		1353.2	0.240766	0.198671	0.235366	0.233725
37.9343		0.9006				37.9343		0.00392				62.676		0.9465				62.676		0.00239				1353.4	0.751036	0.596702	0.77827	0.843511		1353.4	0.317684	0.273017	0.178825	0.208927		1353.4	0.233052	0.193438	0.240344	0.234121
37.9653		0.901				37.9653		0.00393				62.7138		0.947				62.7138		0.00239				1353.6	0.775228	0.589606	0.778549	0.849318		1353.6	0.32298	0.2757	0.177388	0.206774		1353.6	0.23276	0.20127	0.237534	0.235268
37.9964		0.9013				37.9964		0.00394				62.7516		0.9462				62.7516		0.00239				1353.8	0.76641	0.593756	0.769759	0.831289		1353.8	0.304875	0.27491	0.175795	0.211123		1353.8	0.240633	0.196393	0.231886	0.231688
38.0274		0.902				38.0274		0.00395				62.7894		0.9465				62.7894		0.00239				1354	0.750972	0.597963	0.764132	0.836752		1354	0.307004	0.271298	0.172254	0.204195		1354	0.234143	0.197015	0.237651	0.231394
38.0584		0.9015				38.0584		0.00396				62.8272		0.9472				62.8272		0.00239				1354.2	0.753985	0.586615	0.777285	0.843224		1354.2	0.321749	0.270273	0.173892	0.205725		1354.2	0.232127	0.205196	0.244832	0.236026
38.0895		0.9012				38.0895		0.00397				62.8649		0.9471				62.8649		0.00239				1354.4	0.765365	0.598518	0.77578	0.835977		1354.4	0.312643	0.27298	0.169712	0.200777		1354.4	0.227504	0.191541	0.228926	0.231529
38.1205		0.9011				38.1205		0.00397				62.9027		0.9471				62.9027		0.00239				1354.6	0.764143	0.596718	0.765802	0.841178		1354.6	0.303944	0.2769	0.176075	0.213086		1354.6	0.233765	0.194425	0.239271	0.232729
38.1515		0.9016				38.1515		0.00398				62.9405		0.9469				62.9405		0.00239				1354.8	0.755803	0.599659	0.762669	0.834367		1354.8	0.310711	0.272341	0.167495	0.194152		1354.8	0.233101	0.191955	0.234653	0.227191
38.1826		0.9014				38.1826		0.00399				62.9783		0.9473				62.9783		0.00239				1355	0.750541	0.590396	0.777813	0.841458		1355	0.318785	0.269525	0.173888	0.200143		1355	0.229704	0.199676	0.228081	0.233125
38.2136		0.9019				38.2136		0.004				63.016		0.9474				63.016		0.00239				1355.2	0.757957	0.591536	0.778174	0.838483		1355.2	0.313655	0.273867	0.177407	0.213444		1355.2	0.235195	0.192206	0.226679	0.227992
38.2446		0.902				38.2446		0.00401				63.0538		0.9473				63.0538		0.00239				1355.4	0.763611	0.589932	0.75648	0.834738		1355.4	0.315579	0.280162	0.175651	0.203113		1355.4	0.228077	0.195062	0.230476	0.230306
38.2757		0.9015				38.2757		0.00402				63.0916		0.9472				63.0916		0.00239				1355.6	0.755781	0.597545	0.775253	0.843311		1355.6	0.308896	0.273856	0.168369	0.201494		1355.6	0.225443	0.193985	0.235714	0.231975
38.3067		0.9014				38.3067		0.00403				63.1294		0.9477				63.1294		0.00239				1355.8	0.752533	0.59687	0.7745	0.837386		1355.8	0.314876	0.271174	0.173499	0.207995		1355.8	0.231986	0.195091	0.233168	0.228653
38.3377		0.9025				38.3377		0.00403				63.1672		0.9482				63.1672		0.00239				1356	0.75746	0.594262	0.767116	0.83833		1356	0.317625	0.276241	0.174974	0.208579		1356	0.229925	0.204597	0.237139	0.230879
38.3688		0.9031				38.3688		0.00404				63.2049		0.948				63.2049		0.0024				1356.2	0.758912	0.592781	0.760647	0.836853		1356.2	0.310001	0.272798	0.17389	0.209748		1356.2	0.230135	0.194066	0.234925	0.235114
38.3998		0.9044				38.3998		0.00405				63.2427		0.9481				63.2427		0.0024				1356.4	0.753377	0.592033	0.762339	0.837145		1356.4	0.303005	0.267269	0.170136	0.207431		1356.4	0.237278	0.193391	0.22821	0.232264
38.4308		0.9042				38.4308		0.00406				63.2805		0.9478				63.2805		0.0024				1356.6	0.745712	0.591293	0.768674	0.836078		1356.6	0.311452	0.267457	0.174578	0.210863		1356.6	0.232472	0.198861	0.23332	0.231304
38.4619		0.9033				38.4619		0.00406				63.3183		0.9484				63.3183		0.0024				1356.8	0.759878	0.596784	0.786438	0.845053		1356.8	0.322846	0.276187	0.17251	0.205549		1356.8	0.227766	0.209816	0.227099	0.228069
38.4929		0.9038				38.4929		0.00407				63.356		0.9486				63.356		0.0024				1357	0.753904	0.592933	0.764956	0.82694		1357	0.304091	0.270191	0.172027	0.204422		1357	0.222094	0.196952	0.226345	0.223527
38.524		0.9035				38.524		0.00408				63.3938		0.948				63.3938		0.0024				1357.2	0.758524	0.598152	0.75082	0.83047		1357.2	0.304038	0.274928	0.167231	0.199914		1357.2	0.224806	0.1967	0.22852	0.226562
38.555		0.9039				38.555		0.00409				63.4316		0.9483				63.4316		0.0024				1357.4	0.753084	0.596929	0.771576	0.839554		1357.4	0.314598	0.270248	0.171839	0.202252		1357.4	0.231505	0.192892	0.23179	0.231203
38.586		0.9043				38.586		0.00409				63.4694		0.9485				63.4694		0.0024				1357.6	0.747925	0.59737	0.779425	0.835478		1357.6	0.311912	0.27148	0.171455	0.200602		1357.6	0.226933	0.190772	0.229676	0.228221
38.6171		0.9034				38.6171		0.0041				63.5072		0.9483				63.5072		0.00241				1357.8	0.762715	0.590898	0.759697	0.832935		1357.8	0.30809	0.271131	0.17583	0.208202		1357.8	0.22194	0.193991	0.2311	0.221355
38.6481		0.9038				38.6481		0.00411				63.5449		0.9489				63.5449		0.00241				1358	0.755964	0.592747	0.761342	0.835849		1358	0.305387	0.264197	0.177904	0.208836		1358	0.231084	0.192202	0.227798	0.230794
38.6791		0.9042				38.6791		0.00411				63.5827		0.9487				63.5827		0.00241				1358.2	0.750007	0.588939	0.765331	0.830306		1358.2	0.306745	0.26946	0.171395	0.204199		1358.2	0.229292	0.189322	0.232188	0.234592
38.7102		0.9045				38.7102		0.00412				63.6205		0.9484				63.6205		0.00241				1358.4	0.749072	0.589181	0.767918	0.828401		1358.4	0.31562	0.272187	0.173412	0.204973		1358.4	0.229675	0.196485	0.228082	0.223432
38.7412		0.9054				38.7412		0.00413				63.6583		0.9489				63.6583		0.00241				1358.6	0.757591	0.588866	0.759353	0.829452		1358.6	0.324853	0.274687	0.171591	0.204424		1358.6	0.225481	0.2014	0.225787	0.226395
38.7722		0.9052				38.7722		0.00413				63.696		0.9485				63.696		0.00241				1358.8	0.757154	0.597094	0.758701	0.827992		1358.8	0.308982	0.271864	0.169567	0.197431		1358.8	0.231158	0.185413	0.228496	0.229695
38.8033		0.9046				38.8033		0.00414				63.7338		0.9493				63.7338		0.00241				1359	0.741016	0.598053	0.762196	0.833753		1359	0.304107	0.268256	0.172438	0.205042		1359	0.229407	0.192418	0.231179	0.228382
38.8343		0.9052				38.8343		0.00414				63.7716		0.9498				63.7716		0.00242				1359.2	0.751105	0.588811	0.766626	0.836345		1359.2	0.322257	0.278721	0.17024	0.198177		1359.2	0.228471	0.19697	0.232128	0.229289
38.8653		0.905				38.8653		0.00415				63.8094		0.9497				63.8094		0.00242				1359.4	0.7656	0.59703	0.768037	0.833354		1359.4	0.313161	0.275155	0.1748	0.201802		1359.4	0.225146	0.188968	0.232015	0.232692
38.8964		0.9047				38.8964		0.00415				63.8472		0.9492				63.8472		0.00242				1359.6	0.758469	0.5952	0.748905	0.82736		1359.6	0.300597	0.262934	0.172988	0.202899		1359.6	0.224713	0.198303	0.227572	0.222913
38.9274		0.9046				38.9274		0.00416				63.8849		0.9492				63.8849		0.00242				1359.8	0.749149	0.58825	0.766366	0.832062		1359.8	0.310202	0.264478	0.169236	0.203195		1359.8	0.225777	0.198804	0.227017	0.228923
38.9584		0.9054				38.9584		0.00416				63.9227		0.9496				63.9227		0.00242				1360	0.750484	0.591429	0.770797	0.83264		1360	0.314659	0.270136	0.169742	0.202715		1360	0.227734	0.19897	0.232106	0.230943
38.9895		0.9059				38.9895		0.00417				63.9605		0.9489				63.9605		0.00242				1360.2	0.749878	0.593191	0.757556	0.826974		1360.2	0.309296	0.269422	0.171854	0.201798		1360.2	0.227406	0.191278	0.221309	0.221525
39.0205		0.9055				39.0205		0.00417				63.9983		0.9487				63.9983		0.00243				1360.4	0.762043	0.587669	0.749862	0.830198		1360.4	0.308879	0.272259	0.178538	0.210916		1360.4	0.21833	0.198244	0.234682	0.234778
39.0515		0.9045				39.0515		0.00418				64.0361		0.9503				64.0361		0.00243				1360.6	0.753052	0.591559	0.768844	0.834449		1360.6	0.304116	0.274665	0.173702	0.201493		1360.6	0.226743	0.195723	0.229721	0.234852
39.0826		0.9058				39.0826		0.00418				64.0738		0.9495				64.0738		0.00243				1360.8	0.747879	0.595826	0.765799	0.82533		1360.8	0.30512	0.26268	0.178326	0.208907		1360.8	0.230543	0.191684	0.229141	0.227405
39.1136		0.9058				39.1136		0.00419				64.1116		0.9503				64.1116		0.00243				1361	0.751844	0.592083	0.761603	0.832475		1361	0.316613	0.269392	0.167524	0.207421		1361	0.225857	0.198	0.227622	0.220615
39.1446		0.9063				39.1446		0.00419				64.1494		0.9497				64.1494		0.00243				1361.2	0.760649	0.593895	0.763366	0.83225		1361.2	0.311768	0.279998	0.171671	0.206619		1361.2	0.227383	0.184376	0.235434	0.233509
39.1757		0.9066				39.1757		0.00419				64.1872		0.9503				64.1872		0.00243				1361.4	0.748659	0.598288	0.759056	0.82989		1361.4	0.299013	0.266961	0.171599	0.203738		1361.4	0.232548	0.196447	0.223593	0.223402
39.2067		0.906				39.2067		0.0042				64.2249		0.9497				64.2249		0.00243				1361.6	0.745721	0.598204	0.766966	0.835496		1361.6	0.320826	0.275449	0.170107	0.208122		1361.6	0.231414	0.192506	0.224717	0.221068
39.2377		0.9058				39.2377		0.0042				64.2627		0.9496				64.2627		0.00243				1361.8	0.758347	0.589371	0.771889	0.83656		1361.8	0.328736	0.27795	0.167188	0.197095		1361.8	0.221632	0.188181	0.224068	0.226128
39.2688		0.906				39.2688		0.0042				64.3005		0.9498				64.3005		0.00244				1362	0.753847	0.595843	0.750316	0.821808		1362	0.302085	0.266421	0.174965	0.205928		1362	0.2269	0.195233	0.226093	0.22299
39.2998		0.9064				39.2998		0.00421				64.3383		0.9498				64.3383		0.00244				1362.2	0.756993	0.5934	0.755989	0.834546		1362.2	0.306497	0.272377	0.175398	0.209312		1362.2	0.230418	0.193861	0.22819	0.226599
39.3309		0.9069				39.3309		0.00421				64.3761		0.9507				64.3761		0.00244				1362.4	0.746784	0.590721	0.766814	0.83296		1362.4	0.315416	0.274169	0.169698	0.202432		1362.4	0.224391	0.199186	0.230708	0.233261
39.3619		0.9067				39.3619		0.00421				64.4138		0.9506				64.4138		0.00244				1362.6	0.751697	0.599652	0.762445	0.829327		1362.6	0.313135	0.269748	0.171535	0.206131		1362.6	0.220274	0.19377	0.219389	0.224462
39.3929		0.9072				39.3929		0.00422				64.4516		0.9506				64.4516		0.00244				1362.8	0.747354	0.590269	0.752324	0.828412		1362.8	0.307163	0.270011	0.171134	0.205315		1362.8	0.22094	0.198036	0.224639	0.222926
39.424		0.9073				39.424		0.00422				64.4894		0.9506				64.4894		0.00244				1363	0.754514	0.590183	0.763891	0.824746		1363	0.307936	0.260166	0.166105	0.198251		1363	0.225144	0.193947	0.224416	0.223095
39.455		0.9084				39.455		0.00422				64.5272		0.9509				64.5272		0.00244				1363.2	0.751711	0.589167	0.77495	0.831341		1363.2	0.308545	0.265463	0.166757	0.203412		1363.2	0.230194	0.192737	0.226285	0.228336
39.486		0.9079				39.486		0.00422				64.5649		0.951				64.5649		0.00244				1363.4	0.741532	0.585142	0.76182	0.833428		1363.4	0.31517	0.263814	0.170323	0.207435		1363.4	0.219286	0.190618	0.224155	0.218931
39.5171		0.908				39.5171		0.00422				64.6027		0.951				64.6027		0.00244				1363.6	0.758201	0.591776	0.760523	0.832573		1363.6	0.316489	0.273568	0.179629	0.206298		1363.6	0.226149	0.191376	0.225297	0.227658
39.5481		0.9083				39.5481		0.00423				64.6405		0.9514				64.6405		0.00244				1363.8	0.747116	0.596983	0.757271	0.825878		1363.8	0.304168	0.268798	0.177184	0.20706		1363.8	0.23097	0.188068	0.228738	0.232387
39.5791		0.9086				39.5791		0.00423				64.6783		0.9511				64.6783		0.00244				1364	0.744722	0.591073	0.758672	0.824303		1364	0.30444	0.265011	0.171887	0.2101		1364	0.216844	0.192725	0.223636	0.22035
39.6102		0.9092				39.6102		0.00423				64.7161		0.9513				64.7161		0.00244				1364.2	0.753215	0.587454	0.764775	0.832127		1364.2	0.316245	0.271841	0.166592	0.199617		1364.2	0.223826	0.198602	0.227487	0.225056
39.6412		0.9098				39.6412		0.00423				64.7538		0.9519				64.7538		0.00244				1364.4	0.755068	0.592199	0.757569	0.824323		1364.4	0.311722	0.268639	0.171011	0.201153		1364.4	0.220151	0.189885	0.221271	0.231804
39.6722		0.9088				39.6722		0.00423				64.7916		0.9515				64.7916		0.00244				1364.6	0.751124	0.588032	0.757751	0.832439		1364.6	0.305085	0.274059	0.168466	0.205392		1364.6	0.224906	0.192879	0.230331	0.221509
39.7033		0.9085				39.7033		0.00423				64.8294		0.9513				64.8294		0.00244				1364.8	0.749221	0.592012	0.76229	0.823766		1364.8	0.312124	0.26974	0.175681	0.205009		1364.8	0.22672	0.195515	0.227154	0.226674
39.7343		0.9101				39.7343		0.00423				64.8672		0.9511				64.8672		0.00244				1365	0.743165	0.590364	0.769505	0.830687		1365	0.321494	0.277116	0.17581	0.205726		1365	0.219749	0.191112	0.223806	0.222999
39.7653		0.9099				39.7653		0.00423				64.905		0.9517				64.905		0.00244				1365.2	0.752101	0.594109	0.748483	0.824945		1365.2	0.304846	0.270808	0.174689	0.20875		1365.2	0.218062	0.186111	0.219302	0.221637
39.7964		0.9089				39.7964		0.00423				64.9427		0.9513				64.9427		0.00244				1365.4	0.745678	0.586429	0.754848	0.82961		1365.4	0.302026	0.268057	0.174269	0.204145		1365.4	0.223817	0.190305	0.224704	0.225036
39.8274		0.9093				39.8274		0.00423				64.9805		0.953				64.9805		0.00244				1365.6	0.745494	0.598816	0.770211	0.831716		1365.6	0.312154	0.270485	0.171448	0.207968		1365.6	0.222361	0.197692	0.230348	0.227938
39.8584		0.9093				39.8584		0.00423				65.0183		0.953				65.0183		0.00244				1365.8	0.742005	0.588281	0.759708	0.825518		1365.8	0.308397	0.267287	0.174878	0.202708		1365.8	0.226294	0.186165	0.227761	0.225727
39.8895		0.91				39.8895		0.00423				65.0561		0.9524				65.0561		0.00243				1366	0.753235	0.585144	0.751233	0.829926		1366	0.321539	0.27544	0.167685	0.203519		1366	0.22152	0.194191	0.221114	0.219056
39.9205		0.9101				39.9205		0.00423				65.0938		0.9524				65.0938		0.00243				1366.2	0.753806	0.590576	0.760333	0.826335		1366.2	0.308135	0.266811	0.171407	0.201797		1366.2	0.219797	0.191571	0.225088	0.223115
39.9515		0.9092				39.9515		0.00423				65.1316		0.9529				65.1316		0.00243				1366.4	0.744831	0.590762	0.766311	0.831042		1366.4	0.295024	0.260335	0.171956	0.200891		1366.4	0.219372	0.19757	0.227971	0.22762
39.9826		0.9087				39.9826		0.00423				65.1694		0.9526				65.1694		0.00243				1366.6	0.748056	0.592324	0.758467	0.830711		1366.6	0.320321	0.274485	0.173291	0.208299		1366.6	0.228899	0.196068	0.226164	0.223902
40.0136		0.9099				40.0136		0.00423				65.2072		0.9517				65.2072		0.00243				1366.8	0.752908	0.588508	0.756845	0.827		1366.8	0.32338	0.276176	0.180367	0.208184		1366.8	0.221901	0.185994	0.225672	0.228293
40.0447		0.9097				40.0447		0.00422				65.245		0.9518				65.245		0.00243				1367	0.7557	0.596661	0.756724	0.823097		1367	0.301281	0.272082	0.172356	0.204852		1367	0.224789	0.186477	0.217462	0.219832
40.0757		0.911				40.0757		0.00422				65.2827		0.9523				65.2827		0.00243				1367.2	0.752079	0.589415	0.764561	0.831151		1367.2	0.302498	0.265441	0.163671	0.205902		1367.2	0.22588	0.197166	0.232076	0.232848
40.1067		0.9113				40.1067		0.00422				65.3205		0.9529				65.3205		0.00243				1367.4	0.740893	0.587432	0.770643	0.828291		1367.4	0.315299	0.266375	0.171558	0.203261		1367.4	0.225553	0.193581	0.230336	0.230242
40.1378		0.9109				40.1378		0.00422				65.3583		0.9536				65.3583		0.00242				1367.6	0.75073	0.579292	0.757384	0.82561		1367.6	0.314887	0.271332	0.168725	0.20079		1367.6	0.224168	0.191786	0.2282	0.226695
40.1688		0.9101				40.1688		0.00421				65.3961		0.9536				65.3961		0.00242				1367.8	0.753354	0.589088	0.756419	0.829287		1367.8	0.299132	0.272982	0.16877	0.20817		1367.8	0.219833	0.195636	0.221949	0.218498
40.1998		0.9106				40.1998		0.00421				65.4338		0.9537				65.4338		0.00242				1368	0.751051	0.590594	0.764142	0.835452		1368	0.309028	0.273232	0.171234	0.203051		1368	0.220084	0.1897	0.22535	0.22331
40.2309		0.9112				40.2309		0.00421				65.4716		0.9534				65.4716		0.00242				1368.2	0.741549	0.594057	0.764722	0.829401		1368.2	0.306523	0.263303	0.170888	0.205003		1368.2	0.226299	0.189242	0.223019	0.229777
40.2619		0.9111				40.2619		0.0042				65.5094		0.9539				65.5094		0.00242				1368.4	0.739495	0.589404	0.744271	0.823537		1368.4	0.310514	0.269666	0.170759	0.204387		1368.4	0.226369	0.194125	0.225199	0.226567
40.2929		0.9109				40.2929		0.0042				65.5472		0.9537				65.5472		0.00242				1368.6	0.754198	0.587115	0.750256	0.824116		1368.6	0.309678	0.269966	0.169388	0.206464		1368.6	0.215306	0.187706	0.22413	0.22223
40.324		0.9115				40.324		0.0042				65.585		0.9536				65.585		0.00241				1368.8	0.746094	0.593427	0.766702	0.831664		1368.8	0.309067	0.26627	0.171679	0.205977		1368.8	0.221673	0.182663	0.230185	0.229851
40.355		0.9117				40.355		0.00419				65.6227		0.953				65.6227		0.00241				1369	0.749271	0.58996	0.76019	0.824393		1369	0.312187	0.270762	0.168955	0.205162		1369	0.2271	0.190195	0.223962	0.223764
40.386		0.9117				40.386		0.00419				65.6605		0.9533				65.6605		0.00241				1369.2	0.737311	0.585515	0.746951	0.823303		1369.2	0.32393	0.277545	0.168631	0.200592		1369.2	0.220521	0.194027	0.23149	0.231936
40.4171		0.9123				40.4171		0.00418				65.6983		0.9535				65.6983		0.00241				1369.4	0.74649	0.582509	0.755406	0.823984		1369.4	0.31391	0.274399	0.174024	0.199451		1369.4	0.214596	0.18481	0.219671	0.223583
40.4481		0.9121				40.4481		0.00417				65.7361		0.9541				65.7361		0.00241				1369.6	0.753587	0.5916	0.756952	0.825606		1369.6	0.298202	0.266441	0.172193	0.202713		1369.6	0.221292	0.185216	0.22573	0.223471
40.4791		0.9133				40.4791		0.00417				65.7738		0.9547				65.7738		0.00241				1369.8	0.738745	0.588435	0.762248	0.825643		1369.8	0.316869	0.27027	0.168161	0.200507		1369.8	0.225388	0.193277	0.229692	0.225206
40.5102		0.9131				40.5102		0.00416				65.8116		0.9542				65.8116		0.0024				1370	0.735868	0.589395	0.761036	0.826669		1370	0.316038	0.273013	0.173695	0.204639		1370	0.223411	0.188131	0.224939	0.227268
40.5412		0.9121				40.5412		0.00415				65.8494		0.9548				65.8494		0.0024				1370.2	0.746252	0.591068	0.743157	0.82118		1370.2	0.303097	0.266966	0.172237	0.204784		1370.2	0.223333	0.200138	0.218879	0.218141
40.5722		0.9121				40.5722		0.00415				65.8872		0.9548				65.8872		0.0024				1370.4	0.753124	0.589604	0.761076	0.829942		1370.4	0.299771	0.273471	0.167429	0.204269		1370.4	0.217335	0.190247	0.228461	0.226608
40.6033		0.9125				40.6033		0.00414				65.925		0.9542				65.925		0.0024				1370.6	0.742439	0.587411	0.772573	0.832516		1370.6	0.31011	0.267486	0.16581	0.195177		1370.6	0.222199	0.192079	0.226199	0.224641
40.6343		0.912				40.6343		0.00413				65.9627		0.9551				65.9627		0.0024				1370.8	0.738882	0.594043	0.754063	0.821247		1370.8	0.311092	0.268796	0.173498	0.204699		1370.8	0.216123	0.187607	0.225795	0.228389
40.6653		0.9128				40.6653		0.00412				66.0005		0.9535				66.0005		0.00239				1371	0.743741	0.582733	0.746106	0.824034		1371	0.307067	0.268794	0.180232	0.203649		1371	0.218686	0.187368	0.226648	0.222394
40.6964		0.9139				40.6964		0.00411				66.0383		0.9538				66.0383		0.00239				1371.2	0.76118	0.58524	0.757188	0.829094		1371.2	0.305688	0.270934	0.168298	0.200421		1371.2	0.224964	0.185727	0.227127	0.226721
40.7274		0.9135				40.7274		0.00411				66.0761		0.9543				66.0761		0.00239				1371.4	0.742224	0.596626	0.760156	0.820263		1371.4	0.303175	0.268379	0.168572	0.203776		1371.4	0.223696	0.191038	0.219284	0.224099
40.7584		0.9133				40.7584		0.0041				66.1139		0.954				66.1139		0.00239				1371.6	0.747946	0.587449	0.753435	0.830511		1371.6	0.318663	0.271433	0.165837	0.202563		1371.6	0.21919	0.189429	0.229399	0.225864
40.7895		0.9141				40.7895		0.00409				66.1516		0.955				66.1516		0.00238				1371.8	0.752161	0.587786	0.752419	0.828579		1371.8	0.313787	0.274509	0.168973	0.19966		1371.8	0.220998	0.190344	0.21984	0.221874
40.8205		0.9137				40.8205		0.00408				66.1894		0.9551				66.1894		0.00238				1372	0.741976	0.588626	0.755425	0.823067		1372	0.293883	0.264036	0.173458	0.201439		1372	0.22166	0.190358	0.228476	0.224288
40.8516		0.9137				40.8516		0.00407				66.2272		0.9551				66.2272		0.00238				1372.2	0.743533	0.588804	0.761974	0.828269		1372.2	0.307905	0.265743	0.163471	0.196133		1372.2	0.224565	0.187267	0.227892	0.230464
40.8826		0.9139				40.8826		0.00405				66.265		0.9557				66.265		0.00238				1372.4	0.750169	0.585457	0.76554	0.82885		1372.4	0.320362	0.267721	0.169575	0.201703		1372.4	0.220878	0.182333	0.22293	0.233508
40.9136		0.9137				40.9136		0.00404				66.3027		0.9563				66.3027		0.00238				1372.6	0.745214	0.587656	0.751246	0.823268		1372.6	0.310928	0.272743	0.167003	0.202471		1372.6	0.219668	0.1863	0.22353	0.223914
40.9447		0.9141				40.9447		0.00403				66.3405		0.9552				66.3405		0.00237				1372.8	0.743055	0.589916	0.74096	0.822364		1372.8	0.29618	0.272517	0.170128	0.204099		1372.8	0.21769	0.190886	0.216877	0.217466
40.9757		0.9143				40.9757		0.00402				66.3783		0.9558				66.3783		0.00237				1373	0.75342	0.58857	0.766455	0.831345		1373	0.306068	0.268123	0.166042	0.202644		1373	0.222057	0.187282	0.231705	0.229684
41.0067		0.9138				41.0067		0.00401				66.4161		0.9565				66.4161		0.00237				1373.2	0.740811	0.587394	0.76764	0.829035		1373.2	0.303987	0.260721	0.176505	0.204368		1373.2	0.225623	0.189472	0.222088	0.223147
41.0378		0.9138				41.0378		0.00399				66.4539		0.9554				66.4539		0.00236				1373.4	0.742604	0.59122	0.745193	0.828686		1373.4	0.315633	0.268264	0.168245	0.20158		1373.4	0.217465	0.194254	0.21822	0.223078
41.0688		0.9151				41.0688		0.00398				66.4916		0.9556				66.4916		0.00236				1373.6	0.753502	0.585092	0.750966	0.825925		1373.6	0.306726	0.271751	0.181747	0.209435		1373.6	0.215337	0.187676	0.220973	0.221774
41.0998		0.9152				41.0998		0.00397				66.5294		0.9562				66.5294		0.00236				1373.8	0.748722	0.586465	0.767585	0.824482		1373.8	0.314318	0.27101	0.169307	0.198282		1373.8	0.220576	0.191276	0.227523	0.228193
41.1309		0.9155				41.1309		0.00395				66.5672		0.9558				66.5672		0.00236				1374	0.734106	0.590285	0.74877	0.815615		1374	0.310149	0.269113	0.170184	0.20725		1374	0.222091	0.194972	0.225364	0.224464
41.1619		0.9151				41.1619		0.00394				66.605		0.9567				66.605		0.00235				1374.2	0.744117	0.586867	0.751844	0.828592		1374.2	0.318209	0.268284	0.173104	0.204314		1374.2	0.223904	0.190968	0.223436	0.219286
41.1929		0.9157				41.1929		0.00392				66.6428		0.9572				66.6428		0.00235				1374.4	0.746462	0.588	0.756671	0.82145		1374.4	0.313367	0.273144	0.170855	0.200373		1374.4	0.217738	0.189468	0.224393	0.22212
41.224		0.9155				41.224		0.00391				66.6805		0.9567				66.6805		0.00235				1374.6	0.745917	0.589976	0.753782	0.817332		1374.6	0.299854	0.26586	0.173425	0.205752		1374.6	0.213513	0.193699	0.220671	0.218547
41.255		0.9154				41.255		0.00389				66.7183		0.9564				66.7183		0.00234				1374.8	0.743209	0.582823	0.755775	0.820287		1374.8	0.313631	0.268164	0.168847	0.201046		1374.8	0.220341	0.191311	0.22758	0.228449
41.286		0.9164				41.286		0.00387				66.7561		0.9567				66.7561		0.00234				1375	0.735503	0.586195	0.758089	0.82034		1375	0.308972	0.270462	0.169661	0.200449		1375	0.219304	0.184194	0.223601	0.225195
41.3171		0.9161				41.3171		0.00386				66.7939		0.957				66.7939		0.00234				1375.2	0.751655	0.588568	0.745423	0.8172		1375.2	0.307154	0.264593	0.175601	0.206538		1375.2	0.218029	0.186779	0.217927	0.223032
41.3481		0.916				41.3481		0.00384				66.8316		0.9565				66.8316		0.00233				1375.4	0.74253	0.585676	0.763147	0.830967		1375.4	0.303272	0.26885	0.163913	0.197647		1375.4	0.219323	0.199902	0.223588	0.226767
41.3791		0.9151				41.3791		0.00382				66.8694		0.9571				66.8694		0.00233				1375.6	0.73499	0.58898	0.762626	0.832013		1375.6	0.307878	0.265921	0.168619	0.198116		1375.6	0.224819	0.18929	0.225624	0.229965
41.4102		0.9155				41.4102		0.00381				66.9072		0.957				66.9072		0.00233				1375.8	0.739647	0.587298	0.750498	0.822906		1375.8	0.31074	0.275274	0.172784	0.202356		1375.8	0.226696	0.190643	0.224987	0.224683
41.4412		0.9155				41.4412		0.00379				66.945		0.9573				66.945		0.00232				1376	0.750324	0.589632	0.75145	0.823251		1376	0.31264	0.266745	0.170897	0.199662		1376	0.21726	0.195513	0.220069	0.217114
41.4722		0.9162				41.4722		0.00377				66.9828		0.9576				66.9828		0.00232				1376.2	0.747238	0.5902	0.765084	0.827983		1376.2	0.301785	0.265677	0.166689	0.196042		1376.2	0.219796	0.1828	0.227127	0.225754
41.5033		0.9172				41.5033		0.00375				67.0205		0.9571				67.0205		0.00232				1376.4	0.740357	0.596332	0.759261	0.822735		1376.4	0.308045	0.268444	0.165575	0.198466		1376.4	0.225629	0.194042	0.222787	0.22918
41.5343		0.9164				41.5343		0.00373				67.0583		0.957				67.0583		0.00231				1376.6	0.745626	0.589253	0.739823	0.821093		1376.6	0.315114	0.260892	0.171532	0.20417		1376.6	0.223519	0.194523	0.224856	0.223173
41.5653		0.9165				41.5653		0.00371				67.0961		0.957				67.0961		0.00231				1376.8	0.751882	0.590985	0.753514	0.825371		1376.8	0.307871	0.266851	0.171082	0.198513		1376.8	0.218643	0.190854	0.221808	0.220172
41.5964		0.9158				41.5964		0.00369				67.1339		0.9569				67.1339		0.00231				1377	0.751519	0.587126	0.758637	0.820033		1377	0.300858	0.268439	0.16523	0.202258		1377	0.224582	0.19276	0.226691	0.225018
41.6274		0.9163				41.6274		0.00367				67.1716		0.9565				67.1716		0.0023				1377.2	0.744955	0.590647	0.760457	0.82813		1377.2	0.30261	0.261546	0.169898	0.204927		1377.2	0.221139	0.193394	0.221875	0.225071
41.6585		0.9176				41.6585		0.00365				67.2094		0.9571				67.2094		0.0023				1377.4	0.741725	0.58008	0.760583	0.830916		1377.4	0.316504	0.271531	0.173677	0.204089		1377.4	0.222375	0.18457	0.218876	0.225603
41.6895		0.9174				41.6895		0.00363				67.2472		0.9585				67.2472		0.0023				1377.6	0.742896	0.580648	0.754735	0.821229		1377.6	0.310333	0.273316	0.1667	0.200727		1377.6	0.218735	0.194135	0.217803	0.221239
41.7205		0.916				41.7205		0.00361				67.285		0.9576				67.285		0.00229				1377.8	0.746806	0.582659	0.755211	0.825296		1377.8	0.29746	0.26097	0.170546	0.204752		1377.8	0.215848	0.195223	0.223074	0.220784
41.7516		0.9174				41.7516		0.00358				67.3228		0.9583				67.3228		0.00229				1378	0.745065	0.583961	0.763888	0.828467		1378	0.30764	0.265064	0.168505	0.202118		1378	0.217571	0.193619	0.226893	0.229555
41.7826		0.9184				41.7826		0.00356				67.3605		0.9588				67.3605		0.00228				1378.2	0.737958	0.582542	0.750207	0.820554		1378.2	0.307679	0.26228	0.164285	0.199494		1378.2	0.221172	0.191918	0.221403	0.221178
41.8136		0.9178				41.8136		0.00354				67.3983		0.9578				67.3983		0.00228				1378.4	0.738711	0.579021	0.746587	0.821296		1378.4	0.309426	0.264656	0.17217	0.208084		1378.4	0.222324	0.189147	0.218945	0.216068
41.8447		0.9179				41.8447		0.00352				67.4361		0.9582				67.4361		0.00228				1378.6	0.754051	0.581052	0.759822	0.823253		1378.6	0.304856	0.265126	0.167091	0.199301		1378.6	0.223338	0.18379	0.222438	0.222663
41.8757		0.9174				41.8757		0.00349				67.4739		0.9576				67.4739		0.00227				1378.8	0.746618	0.583494	0.762693	0.825064		1378.8	0.303149	0.264999	0.166855	0.196714		1378.8	0.221237	0.190659	0.228267	0.235151
41.9067		0.9182				41.9067		0.00347				67.5117		0.958				67.5117		0.00227				1379	0.728624	0.587715	0.748223	0.818319		1379	0.303963	0.26431	0.174983	0.208451		1379	0.221353	0.18799	0.223095	0.225597
41.9378		0.9186				41.9378		0.00344				67.5494		0.9576				67.5494		0.00227				1379.2	0.742869	0.579678	0.744196	0.820932		1379.2	0.311699	0.263657	0.16608	0.198789		1379.2	0.221643	0.190313	0.218817	0.224698
41.9688		0.9188				41.9688		0.00342				67.5872		0.9579				67.5872		0.00226				1379.4	0.74551	0.580923	0.761553	0.825255		1379.4	0.303006	0.262947	0.168992	0.199186		1379.4	0.216138	0.190601	0.22682	0.228463
41.9998		0.9179				41.9998		0.0034				67.625		0.9593				67.625		0.00226				1379.6	0.7417	0.581327	0.752698	0.820529		1379.6	0.296232	0.262467	0.168149	0.209862		1379.6	0.224213	0.189488	0.229827	0.22696
42.0309		0.9182				42.0309		0.00337				67.6628		0.9579				67.6628		0.00226				1379.8	0.735677	0.586248	0.747491	0.8185		1379.8	0.313789	0.268807	0.170725	0.203229		1379.8	0.220409	0.187684	0.228728	0.22343
42.0619		0.9185				42.0619		0.00334				67.7005		0.9581				67.7005		0.00225				1380	0.736916	0.584474	0.753765	0.821954		1380	0.314993	0.271719	0.171862	0.201061		1380	0.221512	0.192262	0.22044	0.223617
42.0929		0.9189				42.0929		0.00332				67.7383		0.9584				67.7383		0.00225				1380.2	0.748247	0.585237	0.751904	0.824066		1380.2	0.30604	0.263943	0.176005	0.207993		1380.2	0.216804	0.190064	0.22204	0.22092
42.124		0.9196				42.124		0.00329				67.7761		0.9584				67.7761		0.00225				1380.4	0.746382	0.589939	0.75612	0.819866		1380.4	0.299586	0.273722	0.168056	0.203518		1380.4	0.218594	0.192999	0.222778	0.226183
42.155		0.9196				42.155		0.00327				67.8139		0.9581				67.8139		0.00224				1380.6	0.733461	0.584949	0.75675	0.823851		1380.6	0.313991	0.266727	0.167056	0.200901		1380.6	0.219877	0.191372	0.221943	0.223825
42.186		0.9202				42.186		0.00324				67.8517		0.9578				67.8517		0.00224				1380.8	0.732855	0.589845	0.740946	0.81773		1380.8	0.315738	0.268662	0.171048	0.206955		1380.8	0.21306	0.187723	0.219098	0.216181
42.2171		0.9198				42.2171		0.00321				67.8894		0.959				67.8894		0.00224				1381	0.743791	0.581395	0.75607	0.824763		1381	0.310875	0.269909	0.177887	0.212219		1381	0.220033	0.182945	0.220805	0.226502
42.2481		0.9188				42.2481		0.00318				67.9272		0.9591				67.9272		0.00223				1381.2	0.745537	0.584679	0.763682	0.820829		1381.2	0.30894	0.271748	0.163765	0.195915		1381.2	0.223644	0.188082	0.224716	0.228731
42.2791		0.9197				42.2791		0.00316				67.965		0.9594				67.965		0.00223				1381.4	0.739422	0.584808	0.753534	0.822527		1381.4	0.305282	0.269156	0.171929	0.2025		1381.4	0.216219	0.191931	0.226377	0.229757
42.3102		0.9194				42.3102		0.00313				68.0028		0.9585				68.0028		0.00223				1381.6	0.744762	0.579508	0.746262	0.816895		1381.6	0.317102	0.264652	0.171774	0.206656		1381.6	0.213427	0.18664	0.219233	0.221476
42.3412		0.919				42.3412		0.0031				68.0405		0.9587				68.0405		0.00223				1381.8	0.750851	0.585218	0.758694	0.822804		1381.8	0.31639	0.271921	0.166206	0.196444		1381.8	0.21885	0.181835	0.221709	0.218188
42.3723		0.9193				42.3723		0.00307				68.0783		0.959				68.0783		0.00222				1382	0.744947	0.586866	0.761403	0.821481		1382	0.293365	0.258431	0.171605	0.203401		1382	0.222579	0.187292	0.221183	0.222535
42.4033		0.9197				42.4033		0.00304				68.1161		0.9583				68.1161		0.00222				1382.2	0.738958	0.587151	0.749855	0.816234		1382.2	0.308044	0.26775	0.162033	0.199217		1382.2	0.22077	0.192348	0.230787	0.228601
42.4343		0.919				42.4343		0.00301				68.1539		0.959				68.1539		0.00222				1382.4	0.735884	0.575134	0.747422	0.817249		1382.4	0.32383	0.272192	0.161698	0.197704		1382.4	0.213429	0.182684	0.220374	0.222336
42.4654		0.9205				42.4654		0.00298				68.1917		0.9594				68.1917		0.00222				1382.6	0.745005	0.590666	0.760969	0.824391		1382.6	0.299554	0.262858	0.172329	0.202893		1382.6	0.215587	0.184125	0.216284	0.220071
42.4964		0.9209				42.4964		0.00295				68.2294		0.9601				68.2294		0.00222				1382.8	0.748402	0.582827	0.748986	0.815206		1382.8	0.298778	0.26062	0.167523	0.203044		1382.8	0.21701	0.196567	0.221096	0.216699
42.5274		0.9215				42.5274		0.00292				68.2672		0.9605				68.2672		0.00221				1383	0.743988	0.585241	0.756639	0.820454		1383	0.306197	0.268551	0.168127	0.204885		1383	0.220955	0.18486	0.223336	0.224448
42.5585		0.9213				42.5585		0.00289				68.305		0.9595				68.305		0.00221				1383.2	0.741187	0.584798	0.746716	0.815899		1383.2	0.313283	0.263541	0.168663	0.203954		1383.2	0.219564	0.190028	0.221898	0.225095
42.5895		0.9212				42.5895		0.00286				68.3428		0.9596				68.3428		0.00221				1383.4	0.74771	0.583523	0.745722	0.821853		1383.4	0.309048	0.264465	0.162334	0.20053		1383.4	0.216503	0.188419	0.221029	0.21479
42.6205		0.9214				42.6205		0.00283				68.3805		0.9607				68.3805		0.00221				1383.6	0.74537	0.587973	0.762627	0.826876		1383.6	0.307047	0.266111	0.166154	0.198883		1383.6	0.226033	0.192374	0.2223	0.221026
42.6516		0.9216				42.6516		0.0028				68.4183		0.9603				68.4183		0.00221				1383.8	0.732485	0.591934	0.76009	0.822488		1383.8	0.294633	0.258129	0.166834	0.194815		1383.8	0.224731	0.18628	0.220608	0.219191
42.6826		0.9211				42.6826		0.00277				68.4561		0.9603				68.4561		0.00221				1384	0.731731	0.581564	0.74256	0.823534		1384	0.314867	0.269254	0.173258	0.209046		1384	0.217382	0.188368	0.222133	0.219162
42.7136		0.9214				42.7136		0.00273				68.4939		0.9607				68.4939		0.0022				1384.2	0.744271	0.578215	0.751557	0.819805		1384.2	0.320259	0.270447	0.167632	0.195651		1384.2	0.2168	0.186358	0.224105	0.223951
42.7447		0.921				42.7447		0.0027				68.5317		0.9608				68.5317		0.0022				1384.4	0.748843	0.590328	0.755715	0.819959		1384.4	0.299817	0.261256	0.16704	0.203383		1384.4	0.219931	0.188484	0.220748	0.22409
42.7757		0.9207				42.7757		0.00267				68.5694		0.9607				68.5694		0.0022				1384.6	0.744453	0.58933	0.749066	0.813486		1384.6	0.292849	0.257916	0.172928	0.209438		1384.6	0.21573	0.193057	0.224405	0.225319
42.8067		0.921				42.8067		0.00264				68.6072		0.9613				68.6072		0.0022				1384.8	0.736381	0.580705	0.746083	0.817574		1384.8	0.315134	0.265767	0.17005	0.203888		1384.8	0.219019	0.184086	0.223283	0.22175
42.8378		0.9215				42.8378		0.0026				68.645		0.9607				68.645		0.0022				1385	0.745514	0.581708	0.753218	0.821687		1385	0.318987	0.275555	0.169652	0.195904		1385	0.214183	0.180593	0.217501	0.223715
42.8688		0.9216				42.8688		0.00257				68.6828		0.9609				68.6828		0.0022				1385.2	0.740259	0.587629	0.753561	0.81099		1385.2	0.298627	0.261414	0.170281	0.203798		1385.2	0.21944	0.189013	0.22167	0.218338
42.8998		0.922				42.8998		0.00254				68.7206		0.9616				68.7206		0.0022				1385.4	0.736846	0.585163	0.751617	0.823338		1385.4	0.308138	0.267339	0.163089	0.200833		1385.4	0.214326	0.194277	0.221519	0.218696
42.9309		0.9221				42.9309		0.0025				68.7583		0.9611				68.7583		0.0022				1385.6	0.73752	0.587622	0.748403	0.818508		1385.6	0.313704	0.268759	0.167899	0.200443		1385.6	0.220606	0.183845	0.223052	0.23032
42.9619		0.9218				42.9619		0.00247				68.7961		0.9609				68.7961		0.0022				1385.8	0.734446	0.587609	0.749212	0.824186		1385.8	0.306093	0.269363	0.171733	0.20126		1385.8	0.218517	0.188725	0.220643	0.220665
42.9929		0.9221				42.9929		0.00243				68.8339		0.9608				68.8339		0.0022				1386	0.746739	0.588777	0.754677	0.81955		1386	0.311252	0.264382	0.16944	0.203248		1386	0.216717	0.190682	0.218028	0.219818
43.024		0.9221				43.024		0.0024				68.8717		0.9603				68.8717		0.0022				1386.2	0.744746	0.580473	0.762904	0.815465		1386.2	0.30546	0.26882	0.163389	0.198336		1386.2	0.220812	0.194257	0.221938	0.225313
43.055		0.9223				43.055		0.00236				68.9094		0.9603				68.9094		0.0022				1386.4	0.728557	0.590238	0.740709	0.8167		1386.4	0.30051	0.260547	0.160336	0.196673		1386.4	0.219256	0.187168	0.218264	0.218887
43.0861		0.9225				43.0861		0.00233				68.9472		0.9607				68.9472		0.0022				1386.6	0.735539	0.584209	0.744841	0.821163		1386.6	0.319724	0.264455	0.169224	0.200515		1386.6	0.213684	0.189874	0.220818	0.221688
43.1171		0.9224				43.1171		0.00229				68.985		0.9604				68.985		0.0022				1386.8	0.73986	0.580249	0.762886	0.83003		1386.8	0.30576	0.261516	0.173539	0.201808		1386.8	0.215528	0.190344	0.22184	0.221502
43.1481		0.9224				43.1481		0.00226				69.0228		0.9615				69.0228		0.0022				1387	0.746971	0.589858	0.756865	0.815093		1387	0.29772	0.265336	0.167392	0.200758		1387	0.219938	0.191365	0.222026	0.225696
43.1792		0.9224				43.1792		0.00222				69.0606		0.9626				69.0606		0.0022				1387.2	0.731211	0.586123	0.744953	0.821062		1387.2	0.308676	0.263998	0.165361	0.201145		1387.2	0.220671	0.184822	0.217551	0.220415
43.2102		0.9226				43.2102		0.00219				69.0983		0.9619				69.0983		0.0022				1387.4	0.742916	0.581967	0.75178	0.823412		1387.4	0.317707	0.263992	0.16289	0.199175		1387.4	0.22097	0.186005	0.2208	0.228872
43.2412		0.923				43.2412		0.00215				69.1361		0.9615				69.1361		0.0022				1387.6	0.739753	0.578761	0.7569	0.818233		1387.6	0.301405	0.264819	0.163648	0.200601		1387.6	0.213005	0.183334	0.220181	0.224308
43.2723		0.9223				43.2723		0.00211				69.1739		0.9622				69.1739		0.0022				1387.8	0.746548	0.581029	0.752265	0.821556		1387.8	0.30072	0.264914	0.166728	0.203183		1387.8	0.215449	0.187474	0.215533	0.216058
43.3033		0.9235				43.3033		0.00208				69.2117		0.9617				69.2117		0.0022				1388	0.736026	0.588004	0.749103	0.819326		1388	0.307268	0.265504	0.161774	0.199053		1388	0.215562	0.189265	0.227687	0.226146
43.3343		0.9233				43.3343		0.00204				69.2495		0.9628				69.2495		0.0022				1388.2	0.737451	0.584171	0.749477	0.820656		1388.2	0.308272	0.261936	0.170681	0.197018		1388.2	0.219261	0.184119	0.220328	0.22209
43.3654		0.9237				43.3654		0.002				69.2872		0.9614				69.2872		0.0022				1388.4	0.74792	0.578332	0.757471	0.820092		1388.4	0.305059	0.26749	0.165654	0.204463		1388.4	0.219614	0.184522	0.223536	0.221189
43.3964		0.9232				43.3964		0.00197				69.325		0.9616				69.325		0.00221				1388.6	0.747967	0.5857	0.762836	0.821951		1388.6	0.307605	0.266384	0.176813	0.204047		1388.6	0.217159	0.181221	0.217089	0.222859
43.4274		0.9227				43.4274		0.00193				69.3628		0.9627				69.3628		0.00221				1388.8	0.739291	0.586864	0.750644	0.814138		1388.8	0.301513	0.263854	0.168183	0.199275		1388.8	0.218066	0.188327	0.220316	0.228276
43.4585		0.9227				43.4585		0.00189				69.4006		0.9625				69.4006		0.00221				1389	0.734914	0.583379	0.7397	0.811944		1389	0.303351	0.259686	0.168312	0.207686		1389	0.218454	0.184581	0.21472	0.217795
43.4895		0.9234				43.4895		0.00186				69.4383		0.9623				69.4383		0.00221				1389.2	0.741727	0.580167	0.758639	0.826738		1389.2	0.314383	0.266618	0.17195	0.201432		1389.2	0.217414	0.183218	0.216476	0.221457
43.5205		0.9231				43.5205		0.00182				69.4761		0.9622				69.4761		0.00221				1389.4	0.74263	0.580999	0.753346	0.816326		1389.4	0.306003	0.265967	0.167714	0.202583		1389.4	0.215431	0.187342	0.217614	0.220908
43.5516		0.9232				43.5516		0.00178				69.5139		0.9616				69.5139		0.00221				1389.6	0.734246	0.591466	0.732868	0.812191		1389.6	0.300584	0.256051	0.170291	0.206648		1389.6	0.220329	0.195035	0.22745	0.226972
43.5826		0.9241				43.5826		0.00174				69.5517		0.9621				69.5517		0.00221				1389.8	0.73447	0.578928	0.746769	0.821693		1389.8	0.311839	0.266955	0.170578	0.204716		1389.8	0.219388	0.179671	0.216907	0.218729
43.6136		0.9237				43.6136		0.00171				69.5894		0.9625				69.5894		0.00221				1390	0.743539	0.57373	0.754223	0.817397		1390	0.313055	0.26422	0.170114	0.202414		1390	0.216679	0.185033	0.214756	0.213883
43.6447		0.9237				43.6447		0.00167				69.6272		0.9622				69.6272		0.00222				1390.2	0.743231	0.58702	0.7492	0.813424		1390.2	0.307034	0.266127	0.172403	0.201249		1390.2	0.216216	0.191291	0.221308	0.221404
43.6757		0.9245				43.6757		0.00163				69.665		0.9627				69.665		0.00222				1390.4	0.738762	0.585413	0.749173	0.817769		1390.4	0.298231	0.260445	0.172028	0.204913		1390.4	0.218228	0.185952	0.224137	0.219641
43.7067		0.9243				43.7067		0.00159				69.7028		0.9632				69.7028		0.00222				1390.6	0.731898	0.584021	0.75085	0.817798		1390.6	0.313032	0.266574	0.168582	0.199542		1390.6	0.216835	0.184743	0.218724	0.223384
43.7378		0.9233				43.7378		0.00155				69.7406		0.9629				69.7406		0.00222				1390.8	0.734719	0.581235	0.758302	0.823005		1390.8	0.312328	0.263742	0.174228	0.207043		1390.8	0.214443	0.186059	0.222153	0.222333
43.7688		0.9239				43.7688		0.00152				69.7783		0.9633				69.7783		0.00222				1391	0.740677	0.577553	0.754028	0.817049		1391	0.309101	0.266359	0.171119	0.20174		1391	0.218745	0.188018	0.213686	0.215551
43.7999		0.9246				43.7999		0.00148				69.8161		0.9636				69.8161		0.00222				1391.2	0.737832	0.587587	0.752378	0.821553		1391.2	0.296173	0.259234	0.167592	0.19503		1391.2	0.211779	0.183527	0.224044	0.227185
43.8309		0.9234				43.8309		0.00144				69.8539		0.964				69.8539		0.00223				1391.4	0.734607	0.580787	0.745661	0.819719		1391.4	0.301321	0.260999	0.165402	0.202512		1391.4	0.220007	0.179413	0.217938	0.220584
43.8619		0.9227				43.8619		0.0014				69.8917		0.9636				69.8917		0.00223				1391.6	0.737752	0.579676	0.746315	0.816969		1391.6	0.310641	0.261916	0.168241	0.201803		1391.6	0.21489	0.188451	0.220204	0.21569
43.893		0.923				43.893		0.00136				69.9295		0.9636				69.9295		0.00223				1391.8	0.742279	0.576254	0.761773	0.814575		1391.8	0.311804	0.269869	0.165808	0.196864		1391.8	0.212747	0.184873	0.221796	0.225572
43.924		0.9241				43.924		0.00133				69.9672		0.9634				69.9672		0.00223				1392	0.746255	0.579376	0.745856	0.814582		1392	0.296747	0.26152	0.167092	0.194338		1392	0.219056	0.181475	0.219115	0.223788
43.955		0.9238				43.955		0.00129				70.005		0.9637				70.005		0.00223				1392.2	0.738176	0.577633	0.740723	0.815038		1392.2	0.301042	0.261134	0.171883	0.206172		1392.2	0.211496	0.188584	0.223483	0.222091
43.9861		0.9236				43.9861		0.00125				70.0428		0.9637				70.0428		0.00223				1392.4	0.73883	0.574841	0.75746	0.822314		1392.4	0.31628	0.266388	0.172493	0.197497		1392.4	0.213321	0.184143	0.22237	0.222451
44.0171		0.9243				44.0171		0.00121				70.0806		0.9624				70.0806		0.00224				1392.6	0.741405	0.580899	0.754337	0.818136		1392.6	0.302768	0.260667	0.16807	0.201149		1392.6	0.20765	0.190401	0.214937	0.219226
44.0481		0.9237				44.0481		0.00117				70.1183		0.9631				70.1183		0.00224				1392.8	0.739751	0.582909	0.744567	0.817401		1392.8	0.301372	0.262505	0.163065	0.199953		1392.8	0.212677	0.188421	0.2222	0.221046
44.0792		0.9244				44.0792		0.00114				70.1561		0.9636				70.1561		0.00224				1393	0.738317	0.58641	0.743798	0.81223		1393	0.304386	0.264533	0.165117	0.198403		1393	0.21764	0.185041	0.219328	0.222528
44.1102		0.9243				44.1102		0.0011				70.1939		0.9642				70.1939		0.00224				1393.2	0.739856	0.583194	0.758955	0.823098		1393.2	0.309704	0.26221	0.16446	0.199335		1393.2	0.219846	0.182649	0.214913	0.217852
44.1412		0.9244				44.1412		0.00106				70.2317		0.9644				70.2317		0.00224				1393.4	0.734173	0.584544	0.755635	0.821485		1393.4	0.307385	0.266338	0.169009	0.200565		1393.4	0.220713	0.187761	0.22049	0.212305
44.1723		0.9241				44.1723		0.00102				70.2695		0.9646				70.2695		0.00224				1393.6	0.744821	0.577493	0.755045	0.819343		1393.6	0.29956	0.264429	0.167997	0.197661		1393.6	0.21693	0.189456	0.223355	0.231433
44.2033		0.9242				44.2033		0.00099				70.3072		0.9634				70.3072		0.00224				1393.8	0.732106	0.586812	0.742676	0.814582		1393.8	0.301234	0.264012	0.167755	0.197995		1393.8	0.222008	0.181312	0.22316	0.226385
44.2343		0.9237				44.2343		0.00095				70.345		0.9652				70.345		0.00225				1394	0.73684	0.582264	0.743983	0.815284		1394	0.305468	0.26461	0.163414	0.199913		1394	0.221733	0.184082	0.212519	0.213814
44.2654		0.9238				44.2654		0.00091				70.3828		0.9648				70.3828		0.00225				1394.2	0.742136	0.571645	0.7539	0.821054		1394.2	0.315991	0.268955	0.166338	0.191705		1394.2	0.217693	0.183526	0.22289	0.225978
44.2964		0.9232				44.2964		0.00087				70.4206		0.9651				70.4206		0.00225				1394.4	0.738767	0.579987	0.751716	0.816732		1394.4	0.301008	0.263403	0.165708	0.19648		1394.4	0.22193	0.189717	0.21816	0.219341
44.3274		0.923				44.3274		0.00084				70.4584		0.964				70.4584		0.00225				1394.6	0.733473	0.582956	0.735151	0.810438		1394.6	0.297951	0.262647	0.170242	0.200251		1394.6	0.220032	0.192604	0.219506	0.211915
44.3585		0.9235				44.3585		0.0008				70.4961		0.9647				70.4961		0.00225				1394.8	0.734755	0.585121	0.755992	0.822739		1394.8	0.313753	0.263522	0.164907	0.199146		1394.8	0.217463	0.185512	0.218495	0.220532
44.3895		0.9248				44.3895		0.00077				70.5339		0.965				70.5339		0.00225				1395	0.744517	0.584026	0.754292	0.818339		1395	0.313698	0.265773	0.164258	0.19864		1395	0.216326	0.186217	0.21991	0.215713
44.4205		0.9247				44.4205		0.00073				70.5717		0.9645				70.5717		0.00225				1395.2	0.738873	0.581953	0.745188	0.815921		1395.2	0.297022	0.264552	0.167092	0.200234		1395.2	0.214845	0.190247	0.230476	0.223986
44.4516		0.9243				44.4516		0.00069				70.6095		0.9645				70.6095		0.00225				1395.4	0.735754	0.583339	0.742114	0.819721		1395.4	0.301167	0.261708	0.164319	0.201484		1395.4	0.210023	0.185701	0.222334	0.224731
44.4826		0.9239				44.4826		0.00066				70.6472		0.965				70.6472		0.00226				1395.6	0.739113	0.583741	0.753148	0.818901		1395.6	0.315274	0.263394	0.162367	0.195969		1395.6	0.219398	0.185585	0.213259	0.218274
44.5136		0.9242				44.5136		0.00062				70.685		0.9651				70.685		0.00226				1395.8	0.738393	0.579577	0.752374	0.817379		1395.8	0.304543	0.259738	0.170405	0.203499		1395.8	0.209761	0.192378	0.212018	0.21141
44.5447		0.9248				44.5447		0.00059				70.7228		0.9655				70.7228		0.00226				1396	0.741912	0.581458	0.752199	0.817928		1396	0.297548	0.260305	0.169341	0.199511		1396	0.206145	0.183305	0.217402	0.219886
44.5757		0.9249				44.5757		0.00055				70.7606		0.9656				70.7606		0.00226				1396.2	0.73404	0.584184	0.747472	0.817886		1396.2	0.308214	0.270986	0.165062	0.198656		1396.2	0.213784	0.187145	0.21637	0.220796
44.6068		0.9248				44.6068		0.00052				70.7984		0.9652				70.7984		0.00226				1396.4	0.730455	0.584168	0.741209	0.809889		1396.4	0.3006	0.257871	0.165995	0.19807		1396.4	0.21864	0.18733	0.214757	0.215003
44.6378		0.9235				44.6378		0.00048				70.8361		0.9658				70.8361		0.00226				1396.6	0.735894	0.572542	0.757249	0.819246		1396.6	0.315834	0.266751	0.167857	0.199408		1396.6	0.212852	0.188214	0.218149	0.214536
44.6688		0.9247				44.6688		0.00045				70.8739		0.9661				70.8739		0.00226				1396.8	0.74286	0.575992	0.755105	0.816919		1396.8	0.312592	0.266068	0.16762	0.200063		1396.8	0.21908	0.18808	0.216387	0.223423
44.6999		0.9249				44.6999		0.00042				70.9117		0.9653				70.9117		0.00226				1397	0.734088	0.582505	0.736374	0.807732		1397	0.295401	0.263218	0.163817	0.19638		1397	0.217976	0.180916	0.213254	0.215633
44.7309		0.924				44.7309		0.00038				70.9495		0.9651				70.9495		0.00226				1397.2	0.740666	0.581235	0.740729	0.810917		1397.2	0.304913	0.259053	0.169293	0.201457		1397.2	0.217484	0.183805	0.220614	0.213484
44.7619		0.9238				44.7619		0.00035				70.9872		0.9663				70.9872		0.00226				1397.4	0.741063	0.58145	0.748018	0.818464		1397.4	0.313879	0.267533	0.16592	0.195395		1397.4	0.213059	0.192057	0.216676	0.225741
44.793		0.9239				44.793		0.00032				71.025		0.9664				71.025		0.00226				1397.6	0.745395	0.583851	0.760183	0.813896		1397.6	0.298143	0.267101	0.167385	0.202465		1397.6	0.216874	0.186274	0.219553	0.219519
44.824		0.9241				44.824		0.00028				71.0628		0.9659				71.0628		0.00226				1397.8	0.740557	0.585232	0.74033	0.809667		1397.8	0.292969	0.261396	0.167879	0.199577		1397.8	0.214111	0.178227	0.222132	0.219908
44.855		0.9245				44.855		0.00025				71.1006		0.9667				71.1006		0.00226				1398	0.732556	0.581523	0.747624	0.817135		1398	0.309375	0.266216	0.166427	0.203461		1398	0.217209	0.185311	0.219605	0.221475
44.8861		0.9248				44.8861		0.00022				71.1384		0.9668				71.1384		0.00226				1398.2	0.738796	0.587087	0.750279	0.813746		1398.2	0.308088	0.256966	0.164814	0.202709		1398.2	0.217938	0.189301	0.216205	0.221471
44.9171		0.9242				44.9171		0.00019				71.1761		0.9659				71.1761		0.00226				1398.4	0.743162	0.576283	0.742469	0.816477		1398.4	0.302925	0.264125	0.169115	0.201319		1398.4	0.214328	0.192673	0.217917	0.213474
44.9481		0.9246				44.9481		0.00016				71.2139		0.965				71.2139		0.00226				1398.6	0.737661	0.573428	0.74443	0.818092		1398.6	0.303185	0.262805	0.159298	0.195025		1398.6	0.219413	0.183135	0.221906	0.221931
44.9792		0.925				44.9792		0.00013				71.2517		0.9663				71.2517		0.00226				1398.8	0.727843	0.582439	0.742688	0.809237		1398.8	0.304414	0.25594	0.168205	0.204559		1398.8	0.217618	0.188934	0.216657	0.217955
45.0102		0.9243				45.0102		0.0001				71.2895		0.9669				71.2895		0.00226				1399	0.738714	0.577659	0.746212	0.816552		1399	0.305814	0.262688	0.164823	0.202502		1399	0.219762	0.195796	0.210323	0.210158
45.0412		0.9247				45.0412		7e-05				71.3272		0.9665				71.3272		0.00226				1399.2	0.742353	0.578054	0.753363	0.817775		1399.2	0.311579	0.265957	0.168625	0.204635		1399.2	0.214698	0.19205	0.21788	0.21534
45.0723		0.9252				45.0723		4e-05				71.365		0.9666				71.365		0.00226				1399.4	0.744573	0.577776	0.745707	0.815243		1399.4	0.300368	0.267933	0.16362	0.197196		1399.4	0.21808	0.182094	0.21713	0.223737
45.1033		0.9242				45.1033		1e-05				71.4028		0.9667				71.4028		0.00226				1399.6	0.731548	0.586192	0.733325	0.80799		1399.6	0.296197	0.256055	0.165474	0.204286		1399.6	0.219026	0.18643	0.211341	0.220276
45.1343		0.9239				45.1343		-1e-05				71.4406		0.967				71.4406		0.00226				1399.8	0.736051	0.575853	0.751265	0.821292		1399.8	0.309877	0.259665	0.166196	0.19632		1399.8	0.208556	0.185323	0.216568	0.217099
45.1654		0.9238				45.1654		-4e-05				71.4784		0.9671				71.4784		0.00226				1400	0.742042	0.579463	0.755587	0.818368		1400	0.315476	0.265576	0.162104	0.196854		1400	0.212085	0.188063	0.214966	0.224775
45.1964		0.9241				45.1964		-7e-05				71.5161		0.9664				71.5161		0.00226				1400.2	0.743718	0.582308	0.737264	0.805209		1400.2	0.298962	0.254925	0.172937	0.207726		1400.2	0.216273	0.182854	0.220425	0.225534
45.2274		0.9238				45.2274		-0.0001				71.5539		0.9662				71.5539		0.00226				1400.4	0.723647	0.580384	0.73798	0.820271		1400.4	0.300579	0.265491	0.165393	0.195171		1400.4	0.216817	0.180584	0.221516	0.217271
45.2585		0.924				45.2585		-0.00012				71.5917		0.9672				71.5917		0.00226				1400.6	0.738858	0.580578	0.755134	0.824212		1400.6	0.308205	0.25977	0.157861	0.188458		1400.6	0.213033	0.182703	0.212171	0.220353
45.2895		0.9243				45.2895		-0.00015				71.6295		0.9676				71.6295		0.00226				1400.8	0.739367	0.579382	0.752069	0.817823		1400.8	0.308638	0.263186	0.165243	0.198726		1400.8	0.214543	0.191992	0.220147	0.218048
45.3205		0.9242				45.3205		-0.00017				71.6673		0.9673				71.6673		0.00226				1401	0.741733	0.575677	0.744041	0.821815		1401	0.302871	0.259579	0.166086	0.200254		1401	0.221217	0.187487	0.222615	0.217711
45.3516		0.9246				45.3516		-0.0002				71.705		0.9674				71.705		0.00226				1401.2	0.732345	0.58192	0.7448	0.815707		1401.2	0.302175	0.267939	0.169466	0.201006		1401.2	0.221166	0.181154	0.215593	0.224864
45.3826		0.9243				45.3826		-0.00022				71.7428		0.9679				71.7428		0.00226				1401.4	0.73392	0.584564	0.745347	0.811861		1401.4	0.303064	0.265429	0.165076	0.199934		1401.4	0.220648	0.184582	0.211325	0.217488
45.4137		0.9234				45.4137		-0.00024				71.7806		0.9679				71.7806		0.00226				1401.6	0.737462	0.574849	0.747291	0.816016		1401.6	0.321958	0.267517	0.167463	0.202004		1401.6	0.21241	0.185312	0.220469	0.221282
45.4447		0.9237				45.4447		-0.00026				71.8184		0.9678				71.8184		0.00226				1401.8	0.741017	0.583191	0.748165	0.812684		1401.8	0.312395	0.265258	0.17368	0.200905		1401.8	0.214188	0.187239	0.212175	0.224967
45.4757		0.9243				45.4757		-0.00029				71.8561		0.9679				71.8561		0.00226				1402	0.732328	0.586531	0.744277	0.816927		1402	0.293327	0.257678	0.166043	0.198925		1402	0.220269	0.186406	0.219123	0.218878
45.5068		0.9231				45.5068		-0.00031				71.8939		0.9672				71.8939		0.00226				1402.2	0.732714	0.582542	0.741997	0.820347		1402.2	0.308781	0.258788	0.166635	0.204376		1402.2	0.215737	0.182171	0.216257	0.214821
45.5378		0.9227				45.5378		-0.00033				71.9317		0.9673				71.9317		0.00226				1402.4	0.742011	0.575405	0.754963	0.81567		1402.4	0.318902	0.265813	0.166454	0.20208		1402.4	0.219534	0.188745	0.216383	0.219659
45.5688		0.9243				45.5688		-0.00035				71.9695		0.9679				71.9695		0.00226				1402.6	0.738952	0.579573	0.747681	0.812045		1402.6	0.296266	0.262168	0.164351	0.196875		1402.6	0.214542	0.179532	0.218456	0.222679
45.5999		0.9242				45.5999		-0.00037				72.0073		0.9673				72.0073		0.00226				1402.8	0.733996	0.582503	0.733389	0.808217		1402.8	0.296047	0.260374	0.162947	0.198385		1402.8	0.216342	0.187333	0.220852	0.221158
45.6309		0.9233				45.6309		-0.00039				72.045		0.9676				72.045		0.00225				1403	0.733054	0.58072	0.749449	0.818931		1403	0.306334	0.263524	0.16119	0.193592		1403	0.211334	0.182758	0.214443	0.216118
45.6619		0.9234				45.6619		-0.00041				72.0828		0.9686				72.0828		0.00225				1403.2	0.737585	0.576506	0.754331	0.817176		1403.2	0.308202	0.256844	0.163562	0.201495		1403.2	0.217867	0.185375	0.219014	0.222806
45.693		0.9238				45.693		-0.00043				72.1206		0.9684				72.1206		0.00225				1403.4	0.738416	0.579436	0.741414	0.804741		1403.4	0.305596	0.262392	0.162178	0.198288		1403.4	0.212843	0.183642	0.220953	0.220473
45.724		0.9241				45.724		-0.00044				72.1584		0.968				72.1584		0.00225				1403.6	0.743959	0.586109	0.744468	0.817747		1403.6	0.306095	0.268518	0.161434	0.199456		1403.6	0.210452	0.185524	0.217331	0.215525
45.755		0.9246				45.755		-0.00046				72.1961		0.9689				72.1961		0.00225				1403.8	0.731107	0.583485	0.747925	0.817309		1403.8	0.304128	0.265444	0.161918	0.197267		1403.8	0.219164	0.181199	0.213468	0.216688
45.7861		0.9237				45.7861		-0.00048				72.2339		0.9692				72.2339		0.00225				1404	0.739333	0.580834	0.74712	0.811832		1404	0.305711	0.259075	0.162289	0.200646		1404	0.216548	0.184906	0.214641	0.21044
45.8171		0.924				45.8171		-0.00049				72.2717		0.9683				72.2717		0.00225				1404.2	0.746563	0.573283	0.748131	0.810891		1404.2	0.309814	0.259962	0.170803	0.203039		1404.2	0.208792	0.186996	0.21884	0.223022
45.8481		0.9239				45.8481		-0.00051				72.3095		0.9689				72.3095		0.00225				1404.4	0.743026	0.583773	0.741676	0.812155		1404.4	0.299268	0.261572	0.163676	0.189524		1404.4	0.217191	0.189081	0.217084	0.221682
45.8792		0.924				45.8792		-0.00052				72.3473		0.9691				72.3473		0.00225				1404.6	0.733177	0.581023	0.742135	0.813532		1404.6	0.295771	0.258444	0.16778	0.201805		1404.6	0.214738	0.183021	0.217134	0.213664
45.9102		0.9247				45.9102		-0.00054				72.385		0.9691				72.385		0.00225				1404.8	0.732373	0.573186	0.753516	0.818698		1404.8	0.306786	0.257643	0.168479	0.193705		1404.8	0.210043	0.187016	0.216751	0.226666
45.9412		0.9238				45.9412		-0.00055				72.4228		0.9691				72.4228		0.00225				1405	0.737509	0.579392	0.753352	0.816238		1405	0.300646	0.261423	0.168743	0.19915		1405	0.211402	0.189035	0.223992	0.228922
45.9723		0.9235				45.9723		-0.00056				72.4606		0.9686				72.4606		0.00224				1405.2	0.730327	0.583521	0.729212	0.804763		1405.2	0.29855	0.260173	0.162464	0.19478		1405.2	0.220608	0.186652	0.221578	0.218998
46.0033		0.9232				46.0033		-0.00058				72.4984		0.969				72.4984		0.00224				1405.4	0.733304	0.581233	0.745596	0.812094		1405.4	0.298983	0.258711	0.168073	0.204716		1405.4	0.218454	0.184933	0.22078	0.218818
46.0343		0.9232				46.0343		-0.00059				72.5361		0.9692				72.5361		0.00224				1405.6	0.728341	0.578506	0.755671	0.81142		1405.6	0.3142	0.264008	0.162836	0.197065		1405.6	0.215275	0.182819	0.21493	0.218431
46.0654		0.9237				46.0654		-0.0006				72.5739		0.9693				72.5739		0.00224				1405.8	0.7358	0.582519	0.750276	0.820123		1405.8	0.308438	0.262436	0.168596	0.205064		1405.8	0.212382	0.184891	0.215272	0.218523
46.0964		0.9233				46.0964		-0.00061				72.6117		0.9696				72.6117		0.00224				1406	0.742538	0.57856	0.737841	0.807079		1406	0.302651	0.264574	0.163812	0.203712		1406	0.217364	0.189252	0.221856	0.218195
46.1275		0.9228				46.1275		-0.00062				72.6495		0.9696				72.6495		0.00224				1406.2	0.735116	0.577224	0.743579	0.815561		1406.2	0.306413	0.263736	0.158671	0.195042		1406.2	0.21386	0.184624	0.219289	0.222915
46.1585		0.9226				46.1585		-0.00063				72.6873		0.9701				72.6873		0.00224				1406.4	0.730601	0.573501	0.744765	0.815725		1406.4	0.304896	0.258736	0.158772	0.199734		1406.4	0.212454	0.189916	0.215321	0.21486
46.1895		0.9239				46.1895		-0.00064				72.725		0.9691				72.725		0.00224				1406.6	0.734612	0.577074	0.745026	0.818879		1406.6	0.31011	0.257803	0.166153	0.203824		1406.6	0.212651	0.188511	0.223346	0.223637
46.2206		0.9232				46.2206		-0.00065				72.7628		0.9698				72.7628		0.00224				1406.8	0.736967	0.577333	0.743979	0.81788		1406.8	0.305969	0.260021	0.169655	0.199299		1406.8	0.218076	0.186109	0.208424	0.214095
46.2516		0.9223				46.2516		-0.00065				72.8006		0.9712				72.8006		0.00223				1407	0.736803	0.581372	0.734023	0.801854		1407	0.295081	0.26157	0.164198	0.193308		1407	0.212092	0.181284	0.213796	0.213947
46.2826		0.9231				46.2826		-0.00066				72.8384		0.9697				72.8384		0.00223				1407.2	0.733464	0.580669	0.742835	0.811921		1407.2	0.306156	0.267008	0.16507	0.195776		1407.2	0.21569	0.186882	0.21306	0.213384
46.3137		0.9233				46.3137		-0.00067				72.8762		0.9703				72.8762		0.00223				1407.4	0.743569	0.572375	0.75169	0.814527		1407.4	0.320131	0.26571	0.168731	0.197837		1407.4	0.21339	0.186735	0.222193	0.228122
46.3447		0.9231				46.3447		-0.00067				72.9139		0.9704				72.9139		0.00223				1407.6	0.739474	0.577318	0.738113	0.807685		1407.6	0.30504	0.262503	0.16984	0.198234		1407.6	0.215226	0.18586	0.21779	0.217421
46.3757		0.9228				46.3757		-0.00068				72.9517		0.9705				72.9517		0.00223				1407.8	0.733836	0.581988	0.733245	0.80675		1407.8	0.300691	0.263491	0.161092	0.195168		1407.8	0.212238	0.186028	0.217214	0.214729
46.4068		0.9234				46.4068		-0.00068				72.9895		0.9698				72.9895		0.00223				1408	0.736079	0.583036	0.75062	0.818592		1408	0.304734	0.254485	0.165738	0.19076		1408	0.212315	0.189019	0.213396	0.216136
46.4378		0.9226				46.4378		-0.00069				73.0273		0.9711				73.0273		0.00223				1408.2	0.736994	0.573731	0.747171	0.815115		1408.2	0.315074	0.262716	0.167263	0.204777		1408.2	0.220926	0.189715	0.210105	0.213582
46.4688		0.9228				46.4688		-0.00069				73.065		0.971				73.065		0.00223				1408.4	0.733812	0.579511	0.734799	0.813432		1408.4	0.301964	0.260427	0.171177	0.204871		1408.4	0.214576	0.186975	0.220521	0.219948
46.4999		0.9219				46.4999		-0.0007				73.1028		0.9703				73.1028		0.00223				1408.6	0.741777	0.573669	0.741551	0.810423		1408.6	0.30116	0.263179	0.157006	0.191799		1408.6	0.216167	0.179098	0.218685	0.219251
46.5309		0.9214				46.5309		-0.0007				73.1406		0.9708				73.1406		0.00222				1408.8	0.725698	0.57696	0.750757	0.80995		1408.8	0.301941	0.253386	0.169119	0.196914		1408.8	0.217422	0.188679	0.21315	0.211613
46.5619		0.9222				46.5619		-0.0007				73.1784		0.9717				73.1784		0.00222				1409	0.738794	0.577983	0.744739	0.810633		1409	0.305326	0.255888	0.162425	0.198416		1409	0.215425	0.18821	0.210782	0.211235
46.593		0.9224				46.593		-0.0007				73.2162		0.9712				73.2162		0.00222				1409.2	0.745518	0.576046	0.740166	0.812923		1409.2	0.300497	0.263904	0.16588	0.192353		1409.2	0.212124	0.186766	0.222319	0.2266
46.624		0.9225				46.624		-0.0007				73.2539		0.9711				73.2539		0.00222				1409.4	0.746988	0.58448	0.738005	0.811716		1409.4	0.305081	0.264188	0.160791	0.194888		1409.4	0.218399	0.186412	0.215837	0.222554
46.655		0.9219				46.655		-0.0007				73.2917		0.9713				73.2917		0.00222				1409.6	0.7354	0.581196	0.735778	0.815753		1409.6	0.300305	0.259613	0.166607	0.20399		1409.6	0.215946	0.188818	0.214018	0.218237
46.6861		0.9218				46.6861		-0.00071				73.3295		0.9713				73.3295		0.00222				1409.8	0.729108	0.577158	0.747117	0.816815		1409.8	0.314683	0.263749	0.167175	0.200477		1409.8	0.208634	0.189379	0.216495	0.217396
46.7171		0.9231				46.7171		-0.0007				73.3673		0.9714				73.3673		0.00222				1410	0.737041	0.569264	0.7505	0.814201		1410	0.310541	0.266846	0.168314	0.19741		1410	0.216351	0.184682	0.215461	0.218326
46.7481		0.9223				46.7481		-0.0007				73.4051		0.9717				73.4051		0.00222				1410.2	0.743427	0.582567	0.73006	0.80324		1410.2	0.296312	0.259824	0.169205	0.201313		1410.2	0.220946	0.191784	0.213996	0.214808
46.7792		0.9218				46.7792		-0.0007				73.4428		0.9719				73.4428		0.00222				1410.4	0.739041	0.574515	0.74038	0.815077		1410.4	0.301379	0.256906	0.166367	0.200414		1410.4	0.207437	0.185043	0.217136	0.218263
46.8102		0.9225				46.8102		-0.0007				73.4806		0.9722				73.4806		0.00221				1410.6	0.733109	0.569585	0.752262	0.812581		1410.6	0.309709	0.262427	0.163789	0.195201		1410.6	0.215121	0.182247	0.213588	0.21527
46.8413		0.9229				46.8413		-0.0007				73.5184		0.9723				73.5184		0.00221				1410.8	0.730849	0.580474	0.748884	0.807158		1410.8	0.314012	0.264346	0.167637	0.199924		1410.8	0.21277	0.185619	0.210396	0.211782
46.8723		0.9239				46.8723		-0.0007				73.5562		0.9714				73.5562		0.00221				1411	0.73776	0.575689	0.738488	0.813094		1411	0.294016	0.264792	0.161863	0.197987		1411	0.208043	0.183116	0.215095	0.213784
46.9033		0.9227				46.9033		-0.00069				73.5939		0.9721				73.5939		0.00221				1411.2	0.737888	0.582448	0.744114	0.807173		1411.2	0.302723	0.259494	0.165361	0.203266		1411.2	0.220073	0.180817	0.21286	0.218632
46.9344		0.9226				46.9344		-0.00069				73.6317		0.9719				73.6317		0.00221				1411.4	0.727006	0.578212	0.742559	0.810084		1411.4	0.307748	0.267728	0.166353	0.206086		1411.4	0.215343	0.188449	0.214907	0.217393
46.9654		0.9224				46.9654		-0.00068				73.6695		0.9716				73.6695		0.00221				1411.6	0.736265	0.572844	0.7474	0.811924		1411.6	0.31289	0.26329	0.164797	0.196292		1411.6	0.215444	0.184142	0.224503	0.221058
46.9964		0.9217				46.9964		-0.00068				73.7073		0.9705				73.7073		0.00221				1411.8	0.741943	0.578324	0.745588	0.811761		1411.8	0.300794	0.266089	0.168438	0.1931		1411.8	0.210046	0.184429	0.21469	0.221832
47.0275		0.9214				47.0275		-0.00068				73.7451		0.9716				73.7451		0.00221				1412	0.733898	0.575724	0.736839	0.811094		1412	0.297298	0.256193	0.16923	0.1973		1412	0.219795	0.187832	0.208945	0.214694
47.0585		0.9216				47.0585		-0.00067				73.7828		0.9726				73.7828		0.00221				1412.2	0.730241	0.575459	0.740639	0.813327		1412.2	0.306686	0.259193	0.162972	0.197783		1412.2	0.216082	0.187568	0.216941	0.212589
47.0895		0.9216				47.0895		-0.00066				73.8206		0.9724				73.8206		0.00221				1412.4	0.733062	0.578435	0.75372	0.817128		1412.4	0.31479	0.267336	0.173004	0.205562		1412.4	0.213605	0.182619	0.215955	0.218194
47.1206		0.9222				47.1206		-0.00066				73.8584		0.9716				73.8584		0.0022				1412.6	0.738422	0.579781	0.738704	0.810004		1412.6	0.303511	0.258333	0.169797	0.196276		1412.6	0.220981	0.179122	0.219294	0.225526
47.1516		0.9225				47.1516		-0.00065				73.8962		0.9709				73.8962		0.0022				1412.8	0.735507	0.575531	0.732354	0.814549		1412.8	0.30138	0.260807	0.164646	0.20029		1412.8	0.210477	0.180993	0.217627	0.218742
47.1826		0.9218				47.1826		-0.00064				73.9339		0.9723				73.9339		0.0022				1413	0.730687	0.578583	0.745777	0.816862		1413	0.308089	0.257588	0.169338	0.191689		1413	0.215825	0.185129	0.216836	0.221112
47.2137		0.9217				47.2137		-0.00064				73.9717		0.973				73.9717		0.0022				1413.2	0.730681	0.576909	0.748168	0.812457		1413.2	0.309648	0.260941	0.159692	0.193409		1413.2	0.216383	0.186784	0.21381	0.218241
47.2447		0.9212				47.2447		-0.00063				74.0095		0.9721				74.0095		0.0022				1413.4	0.727939	0.576215	0.737078	0.810719		1413.4	0.29788	0.264132	0.163889	0.195653		1413.4	0.210161	0.191034	0.213865	0.218012
47.2757		0.9217				47.2757		-0.00062				74.0473		0.9722				74.0473		0.0022				1413.6	0.737075	0.576139	0.738873	0.817329		1413.6	0.303282	0.262416	0.167798	0.202668		1413.6	0.216678	0.187028	0.217445	0.216204
47.3068		0.9219				47.3068		-0.00061				74.0851		0.9729				74.0851		0.0022				1413.8	0.730345	0.569243	0.741	0.812659		1413.8	0.303098	0.260874	0.160725	0.196352		1413.8	0.216725	0.183785	0.212908	0.215592
47.3378		0.9207				47.3378		-0.0006				74.1228		0.9739				74.1228		0.0022				1414	0.726143	0.568605	0.7481	0.81426		1414	0.307967	0.265064	0.158467	0.198664		1414	0.214888	0.182864	0.212787	0.210536
47.3688		0.9207				47.3688		-0.00059				74.1606		0.973				74.1606		0.0022				1414.2	0.739985	0.573348	0.745797	0.81604		1414.2	0.31214	0.264747	0.16366	0.194319		1414.2	0.213089	0.183267	0.219477	0.21725
47.3999		0.9213				47.3999		-0.00058				74.1984		0.9733				74.1984		0.0022				1414.4	0.73934	0.578485	0.737695	0.80891		1414.4	0.299806	0.262513	0.166487	0.193948		1414.4	0.215896	0.182763	0.215089	0.219009
47.4309		0.9212				47.4309		-0.00057				74.2362		0.9733				74.2362		0.0022				1414.6	0.730342	0.572461	0.736046	0.807815		1414.6	0.296978	0.255508	0.162403	0.199476		1414.6	0.210926	0.18619	0.21344	0.216151
47.4619		0.9213				47.4619		-0.00056				74.2739		0.9734				74.2739		0.0022				1414.8	0.730028	0.578873	0.745936	0.816579		1414.8	0.317284	0.262848	0.163837	0.200652		1414.8	0.208035	0.18357	0.213205	0.215281
47.493		0.9228				47.493		-0.00055				74.3117		0.9725				74.3117		0.0022				1415	0.73182	0.569793	0.745856	0.81453		1415	0.303206	0.263689	0.169315	0.200957		1415	0.208099	0.184312	0.212294	0.225338
47.524		0.9221				47.524		-0.00054				74.3495		0.9723				74.3495		0.0022				1415.2	0.736929	0.581812	0.726409	0.803159		1415.2	0.292363	0.260944	0.162215	0.203741		1415.2	0.214679	0.182106	0.210781	0.211735
47.555		0.9209				47.555		-0.00053				74.3873		0.9723				74.3873		0.00219				1415.4	0.732524	0.574693	0.737366	0.812796		1415.4	0.300715	0.260827	0.160781	0.204002		1415.4	0.21381	0.184548	0.213651	0.214
47.5861		0.9216				47.5861		-0.00051				74.4251		0.9728				74.4251		0.00219				1415.6	0.727523	0.575666	0.752594	0.81765		1415.6	0.310806	0.264823	0.163142	0.199123		1415.6	0.217486	0.18303	0.215962	0.220617
47.6171		0.9214				47.6171		-0.0005				74.4628		0.9739				74.4628		0.00219				1415.8	0.733212	0.5735	0.743829	0.808724		1415.8	0.301157	0.261095	0.163568	0.192573		1415.8	0.218455	0.184389	0.221135	0.218723
47.6482		0.9213				47.6482		-0.00049				74.5006		0.9736				74.5006		0.00219				1416	0.7369	0.579677	0.733981	0.810104		1416	0.29718	0.261532	0.161599	0.200644		1416	0.211293	0.186246	0.214289	0.220104
47.6792		0.9203				47.6792		-0.00048				74.5384		0.9743				74.5384		0.00219				1416.2	0.737417	0.578865	0.750226	0.814962		1416.2	0.307779	0.264052	0.168529	0.1983		1416.2	0.211611	0.179521	0.213268	0.216326
47.7102		0.9213				47.7102		-0.00046				74.5762		0.9745				74.5762		0.00219				1416.4	0.731004	0.574734	0.744494	0.808618		1416.4	0.298427	0.256835	0.162296	0.200978		1416.4	0.21643	0.190238	0.217384	0.215381
47.7413		0.9208				47.7413		-0.00045				74.614		0.9738				74.614		0.00219				1416.6	0.730499	0.573784	0.743848	0.806542		1416.6	0.311788	0.257863	0.166355	0.198981		1416.6	0.213977	0.181171	0.215309	0.219679
47.7723		0.9208				47.7723		-0.00044				74.6517		0.9746				74.6517		0.00219				1416.8	0.740903	0.570507	0.734177	0.80946		1416.8	0.300996	0.254774	0.160301	0.195673		1416.8	0.219766	0.185483	0.217731	0.222285
47.8033		0.9215				47.8033		-0.00042				74.6895		0.9741				74.6895		0.00219				1417	0.735478	0.585074	0.735945	0.806467		1417	0.298306	0.2513	0.163586	0.201782		1417	0.214603	0.183635	0.2171	0.216497
47.8344		0.921				47.8344		-0.00041				74.7273		0.9734				74.7273		0.00219				1417.2	0.727997	0.574359	0.737192	0.808563		1417.2	0.309266	0.261516	0.160485	0.197277		1417.2	0.212074	0.188267	0.218408	0.219469
47.8654		0.9203				47.8654		-0.00039				74.7651		0.9752				74.7651		0.00219				1417.4	0.728174	0.573624	0.754021	0.815991		1417.4	0.314064	0.268104	0.16528	0.197787		1417.4	0.212518	0.184314	0.207617	0.215061
47.8964		0.9209				47.8964		-0.00038				74.8028		0.9749				74.8028		0.00219				1417.6	0.73098	0.578002	0.735738	0.803888		1417.6	0.3057	0.263423	0.168273	0.196993		1417.6	0.221149	0.185091	0.209052	0.218892
47.9275		0.9201				47.9275		-0.00036				74.8406		0.9743				74.8406		0.00219				1417.8	0.734993	0.580121	0.731074	0.805661		1417.8	0.291715	0.253585	0.16439	0.197		1417.8	0.221143	0.186329	0.215492	0.216211
47.9585		0.9207				47.9585		-0.00035				74.8784		0.9751				74.8784		0.00218				1418	0.732713	0.581746	0.74763	0.811219		1418	0.31105	0.260952	0.166148	0.204658		1418	0.214119	0.184389	0.218727	0.217424
47.9895		0.9201				47.9895		-0.00033				74.9162		0.9747				74.9162		0.00218				1418.2	0.726762	0.568119	0.747309	0.807664		1418.2	0.305252	0.267742	0.166254	0.20327		1418.2	0.206627	0.185919	0.211199	0.218794
48.0206		0.9213				48.0206		-0.00031				74.954		0.9743				74.954		0.00218				1418.4	0.732796	0.584612	0.735863	0.813552		1418.4	0.299045	0.266318	0.162468	0.19653		1418.4	0.214501	0.183638	0.217396	0.21554
48.0516		0.9213				48.0516		-0.0003				74.9917		0.9744				74.9917		0.00218				1418.6	0.738479	0.577634	0.740352	0.812952		1418.6	0.302255	0.266766	0.161683	0.199286		1418.6	0.215695	0.184239	0.211503	0.218291
48.0826		0.921				48.0826		-0.00028				75.0295		0.9752				75.0295		0.00218				1418.8	0.722232	0.577851	0.744732	0.804964		1418.8	0.307147	0.26091	0.164788	0.195382		1418.8	0.219235	0.182917	0.214735	0.218199
48.1137		0.92				48.1137		-0.00027				75.0673		0.9756				75.0673		0.00218				1419	0.731523	0.574187	0.732639	0.801337		1419	0.302217	0.260803	0.160102	0.204888		1419	0.211167	0.18726	0.211094	0.210798
48.1447		0.9204				48.1447		-0.00025				75.1051		0.9758				75.1051		0.00218				1419.2	0.728603	0.56978	0.744975	0.807864		1419.2	0.30089	0.263888	0.162385	0.201501		1419.2	0.214309	0.181554	0.216379	0.221327
48.1757		0.9204				48.1757		-0.00023				75.1428		0.9755				75.1428		0.00218				1419.4	0.738504	0.572886	0.732692	0.800581		1419.4	0.296533	0.261496	0.16493	0.197393		1419.4	0.21518	0.180154	0.214348	0.217025
48.2068		0.9215				48.2068		-0.00021				75.1806		0.9748				75.1806		0.00218				1419.6	0.734181	0.574241	0.734469	0.807742		1419.6	0.297768	0.260605	0.165836	0.20588		1419.6	0.212457	0.187484	0.214421	0.212277
48.2378		0.9211				48.2378		-0.0002				75.2184		0.9743				75.2184		0.00218				1419.8	0.727782	0.56772	0.74559	0.809488		1419.8	0.31459	0.265937	0.164104	0.19936		1419.8	0.20587	0.180496	0.213329	0.215609
48.2688		0.9207				48.2688		-0.00018				75.2562		0.9747				75.2562		0.00218				1420	0.731933	0.577149	0.742887	0.811823		1420	0.299302	0.262682	0.167088	0.199676		1420	0.210937	0.18377	0.211804	0.217423
48.2999		0.9208				48.2999		-0.00016				75.294		0.9751				75.294		0.00218				1420.2	0.726702	0.575809	0.732118	0.814982		1420.2	0.295006	0.255867	0.170555	0.201165		1420.2	0.213959	0.183873	0.208452	0.208563
48.3309		0.9204				48.3309		-0.00014				75.3317		0.9748				75.3317		0.00218				1420.4	0.73331	0.577784	0.74018	0.812885		1420.4	0.301186	0.255482	0.162885	0.197029		1420.4	0.212595	0.183678	0.212413	0.209956
48.3619		0.9217				48.3619		-0.00012				75.3695		0.9754				75.3695		0.00217				1420.6	0.725154	0.574123	0.747708	0.811848		1420.6	0.320433	0.266416	0.170224	0.201333		1420.6	0.217889	0.184264	0.214531	0.221576
48.393		0.921				48.393		-0.00011				75.4073		0.9766				75.4073		0.00217				1420.8	0.731575	0.577948	0.737399	0.802334		1420.8	0.298887	0.260101	0.16462	0.202087		1420.8	0.213739	0.184849	0.209249	0.213665
48.424		0.9215				48.424		-9e-05				75.4451		0.9762				75.4451		0.00217				1421	0.737512	0.576357	0.732727	0.809748		1421	0.295251	0.258733	0.161707	0.199103		1421	0.207244	0.187239	0.210806	0.217338
48.4551		0.9213				48.4551		-7e-05				75.4828		0.9759				75.4828		0.00217				1421.2	0.730838	0.57276	0.744579	0.810948		1421.2	0.302202	0.25792	0.1602	0.190864		1421.2	0.214327	0.186089	0.215039	0.216974
48.4861		0.9207				48.4861		-5e-05				75.5206		0.9757				75.5206		0.00217				1421.4	0.721499	0.571079	0.745256	0.808736		1421.4	0.306729	0.260757	0.161886	0.200017		1421.4	0.216063	0.191273	0.210914	0.211832
48.5171		0.9211				48.5171		-3e-05				75.5584		0.9751				75.5584		0.00217				1421.6	0.730158	0.57179	0.734558	0.804852		1421.6	0.308219	0.258639	0.165774	0.200544		1421.6	0.209683	0.184973	0.216068	0.219826
48.5482		0.9209				48.5482		-1e-05				75.5962		0.9757				75.5962		0.00217				1421.8	0.731948	0.57394	0.737536	0.811316		1421.8	0.300805	0.262285	0.167241	0.197567		1421.8	0.209261	0.1788	0.213657	0.224508
48.5792		0.9209				48.5792		1e-05				75.634		0.976				75.634		0.00217				1422	0.734519	0.578948	0.739782	0.807627		1422	0.301257	0.257712	0.162624	0.190354		1422	0.216915	0.189493	0.213554	0.215018
48.6102		0.9217				48.6102		3e-05				75.6717		0.9772				75.6717		0.00217				1422.2	0.730542	0.56985	0.734691	0.804912		1422.2	0.307563	0.261283	0.159332	0.201168		1422.2	0.211264	0.187162	0.21813	0.212832
48.6413		0.9212				48.6413		5e-05				75.7095		0.9768				75.7095		0.00217				1422.4	0.727718	0.571745	0.748501	0.814444		1422.4	0.310445	0.266213	0.161349	0.192726		1422.4	0.211379	0.187601	0.214003	0.224435
48.6723		0.9213				48.6723		7e-05				75.7473		0.9755				75.7473		0.00217				1422.6	0.738198	0.579066	0.730165	0.803826		1422.6	0.298598	0.265917	0.165341	0.198916		1422.6	0.210992	0.182025	0.215579	0.217045
48.7033		0.9219				48.7033		8e-05				75.7851		0.9752				75.7851		0.00217				1422.8	0.732389	0.572639	0.729639	0.806645		1422.8	0.304797	0.264595	0.15807	0.195213		1422.8	0.216839	0.19224	0.206813	0.210517
48.7344		0.9217				48.7344		0.0001				75.8229		0.9769				75.8229		0.00217				1423	0.732791	0.566926	0.745758	0.809076		1423	0.313604	0.264037	0.170762	0.201658		1423	0.20573	0.179723	0.217214	0.222283
48.7654		0.9211				48.7654		0.00012				75.8606		0.9755				75.8606		0.00217				1423.2	0.7289	0.57444	0.746091	0.808953		1423.2	0.312116	0.27016	0.162411	0.193461		1423.2	0.214582	0.187603	0.212159	0.216994
48.7964		0.9212				48.7964		0.00014				75.8984		0.976				75.8984		0.00217				1423.4	0.734449	0.583254	0.729001	0.80839		1423.4	0.2941	0.266554	0.156623	0.195854		1423.4	0.214312	0.188322	0.208259	0.212293
48.8275		0.9212				48.8275		0.00016				75.9362		0.977				75.9362		0.00217				1423.6	0.737596	0.569243	0.736178	0.806146		1423.6	0.301207	0.256983	0.163038	0.198813		1423.6	0.215091	0.187456	0.212446	0.216413
48.8585		0.9217				48.8585		0.00018				75.974		0.9766				75.974		0.00217				1423.8	0.720885	0.571171	0.745173	0.81148		1423.8	0.305767	0.25532	0.159043	0.194917		1423.8	0.219328	0.185117	0.213583	0.216405
48.8895		0.9217				48.8895		0.0002				76.0117		0.9765				76.0117		0.00217				1424	0.719035	0.576326	0.741223	0.808318		1424	0.304688	0.259687	0.164524	0.197347		1424	0.20858	0.185567	0.217554	0.215633
48.9206		0.9205				48.9206		0.00022				76.0495		0.9762				76.0495		0.00217				1424.2	0.737425	0.574834	0.7406	0.815868		1424.2	0.301136	0.264748	0.161814	0.193564		1424.2	0.205558	0.182578	0.215612	0.219185
48.9516		0.9207				48.9516		0.00024				76.0873		0.9771				76.0873		0.00217				1424.4	0.74173	0.572864	0.729554	0.803876		1424.4	0.298737	0.263076	0.160981	0.197113		1424.4	0.205626	0.183251	0.212876	0.214551
48.9826		0.9215				48.9826		0.00026				76.1251		0.9765				76.1251		0.00217				1424.6	0.721059	0.570259	0.739472	0.80601		1424.6	0.300474	0.256407	0.164355	0.198114		1424.6	0.214501	0.185017	0.20925	0.203387
49.0137		0.921				49.0137		0.00028				76.1629		0.9769				76.1629		0.00217				1424.8	0.723807	0.570657	0.747762	0.808336		1424.8	0.314919	0.267616	0.163204	0.197703		1424.8	0.210818	0.184694	0.215596	0.219543
49.0447		0.921				49.0447		0.0003				76.2006		0.9776				76.2006		0.00217				1425	0.737573	0.579868	0.735486	0.808694		1425	0.301009	0.260887	0.163677	0.190877		1425	0.215078	0.181045	0.211069	0.21398
49.0757		0.9207				49.0757		0.00032				76.2384		0.9784				76.2384		0.00217				1425.2	0.733607	0.57549	0.732838	0.809683		1425.2	0.292866	0.256072	0.165107	0.196837		1425.2	0.215892	0.181221	0.214019	0.214435
49.1068		0.9207				49.1068		0.00034				76.2762		0.9784				76.2762		0.00217				1425.4	0.731333	0.571638	0.735595	0.815117		1425.4	0.300134	0.259238	0.158411	0.19347		1425.4	0.216148	0.182246	0.211086	0.211708
49.1378		0.9215				49.1378		0.00036				76.314		0.9779				76.314		0.00217				1425.6	0.729298	0.56699	0.74613	0.814155		1425.6	0.317173	0.265234	0.16318	0.193426		1425.6	0.212197	0.181869	0.210572	0.214277
49.1689		0.9209				49.1689		0.00038				76.3518		0.978				76.3518		0.00217				1425.8	0.726431	0.571488	0.743719	0.807857		1425.8	0.285727	0.256225	0.166285	0.197965		1425.8	0.213539	0.178105	0.205115	0.212805
49.1999		0.9207				49.1999		0.0004				76.3895		0.9777				76.3895		0.00217				1426	0.732267	0.576706	0.726199	0.799915		1426	0.300998	0.263208	0.15871	0.194172		1426	0.215866	0.18875	0.214604	0.215403
49.2309		0.9209				49.2309		0.00042				76.4273		0.9778				76.4273		0.00217				1426.2	0.730596	0.570076	0.744697	0.807686		1426.2	0.30575	0.264223	0.162875	0.19895		1426.2	0.215836	0.182471	0.210702	0.215374
49.262		0.9216				49.262		0.00044				76.4651		0.9785				76.4651		0.00217				1426.4	0.724984	0.574636	0.739596	0.808253		1426.4	0.305185	0.256571	0.169307	0.201854		1426.4	0.213988	0.183999	0.21458	0.21478
49.293		0.9221				49.293		0.00046				76.5029		0.9792				76.5029		0.00217				1426.6	0.737956	0.571337	0.745149	0.813179		1426.6	0.300238	0.256778	0.165796	0.204182		1426.6	0.213307	0.181549	0.210631	0.214321
49.324		0.9222				49.324		0.00048				76.5406		0.978				76.5406		0.00217				1426.8	0.73676	0.576687	0.734218	0.804233		1426.8	0.300321	0.2599	0.161496	0.19416		1426.8	0.211939	0.181955	0.212923	0.220931
49.3551		0.9216				49.3551		0.0005				76.5784		0.9787				76.5784		0.00218				1427	0.732067	0.57069	0.732974	0.801587		1427	0.291542	0.25502	0.160296	0.192055		1427	0.217186	0.187524	0.210624	0.213493
49.3861		0.9217				49.3861		0.00052				76.6162		0.9793				76.6162		0.00218				1427.2	0.730973	0.563985	0.73654	0.805875		1427.2	0.313994	0.253657	0.165932	0.199873		1427.2	0.215955	0.178692	0.211796	0.215521
49.4171		0.9214				49.4171		0.00054				76.654		0.9779				76.654		0.00218				1427.4	0.718162	0.573861	0.752211	0.814192		1427.4	0.310981	0.269106	0.159119	0.193494		1427.4	0.210938	0.18339	0.222951	0.225278
49.4482		0.921				49.4482		0.00055				76.6918		0.9783				76.6918		0.00218				1427.6	0.729202	0.576217	0.729776	0.802336		1427.6	0.29415	0.262338	0.166321	0.194317		1427.6	0.217693	0.182676	0.211303	0.212672
49.4792		0.9218				49.4792		0.00057				76.7295		0.979				76.7295		0.00218				1427.8	0.733596	0.574539	0.738391	0.811568		1427.8	0.299291	0.258359	0.164018	0.198898		1427.8	0.209724	0.188361	0.210429	0.208348
49.5102		0.9212				49.5102		0.00059				76.7673		0.9776				76.7673		0.00218				1428	0.734275	0.571332	0.744428	0.805674		1428	0.308648	0.261584	0.167628	0.200756		1428	0.209184	0.181988	0.216116	0.214319
49.5413		0.9206				49.5413		0.00061				76.8051		0.9785				76.8051		0.00218				1428.2	0.72517	0.57053	0.741141	0.810613		1428.2	0.30767	0.261875	0.161507	0.195512		1428.2	0.209395	0.182717	0.209826	0.218037
49.5723		0.9209				49.5723		0.00063				76.8429		0.979				76.8429		0.00219				1428.4	0.728908	0.569503	0.72907	0.80958		1428.4	0.292896	0.258151	0.164766	0.196832		1428.4	0.209115	0.190401	0.210732	0.20843
49.6033		0.9208				49.6033		0.00065				76.8806		0.9787				76.8806		0.00219				1428.6	0.737089	0.571858	0.737551	0.810429		1428.6	0.298211	0.257584	0.162968	0.19664		1428.6	0.210359	0.186131	0.219925	0.223866
49.6344		0.9206				49.6344		0.00067				76.9184		0.9789				76.9184		0.00219				1428.8	0.72561	0.576662	0.744739	0.810107		1428.8	0.306735	0.262398	0.167104	0.196075		1428.8	0.215605	0.183042	0.209828	0.210658
49.6654		0.9224				49.6654		0.00068				76.9562		0.9796				76.9562		0.00219				1429	0.723223	0.573004	0.739509	0.803664		1429	0.301485	0.258305	0.16039	0.197395		1429	0.208151	0.179604	0.211596	0.213814
49.6964		0.9214				49.6964		0.0007				76.994		0.9797				76.994		0.00219				1429.2	0.734009	0.574523	0.738959	0.810443		1429.2	0.306096	0.264424	0.16048	0.194411		1429.2	0.212018	0.182436	0.208496	0.21088
49.7275		0.9224				49.7275		0.00072				77.0318		0.9806				77.0318		0.0022				1429.4	0.738282	0.577559	0.739153	0.807107		1429.4	0.287962	0.258927	0.164636	0.190166		1429.4	0.216722	0.185796	0.209995	0.212238
49.7585		0.9217				49.7585		0.00074				77.0695		0.9789				77.0695		0.0022				1429.6	0.72555	0.575834	0.739019	0.807981		1429.6	0.298672	0.253309	0.160869	0.19322		1429.6	0.211454	0.185323	0.220881	0.215686
49.7895		0.9217				49.7895		0.00075				77.1073		0.9784				77.1073		0.0022				1429.8	0.731498	0.574213	0.74066	0.8103		1429.8	0.314242	0.268227	0.164245	0.196933		1429.8	0.212254	0.187646	0.211627	0.211317
49.8206		0.9209				49.8206		0.00077				77.1451		0.9795				77.1451		0.0022				1430	0.732273	0.57316	0.732451	0.803285		1430	0.311738	0.264868	0.161206	0.194616		1430	0.215064	0.182298	0.206503	0.214694
49.8516		0.9212				49.8516		0.00079				77.1829		0.9794				77.1829		0.00221				1430.2	0.73757	0.576147	0.724211	0.801785		1430.2	0.299783	0.263846	0.158829	0.191817		1430.2	0.214621	0.187088	0.211608	0.212591
49.8826		0.9217				49.8826		0.0008				77.2206		0.9793				77.2206		0.00221				1430.4	0.732529	0.570296	0.735292	0.809154		1430.4	0.302167	0.257092	0.15467	0.18998		1430.4	0.216272	0.185967	0.215653	0.212506
49.9137		0.9212				49.9137		0.00082				77.2584		0.98				77.2584		0.00221				1430.6	0.718578	0.569615	0.743816	0.812092		1430.6	0.316293	0.267759	0.16332	0.194443		1430.6	0.213989	0.181318	0.21859	0.223243
49.9447		0.9221				49.9447		0.00084				77.2962		0.9798				77.2962		0.00221				1430.8	0.724882	0.573143	0.730802	0.801356		1430.8	0.29355	0.261802	0.159261	0.198922		1430.8	0.207957	0.189089	0.208295	0.213347
49.9758		0.9223				49.9758		0.00085				77.334		0.9816				77.334		0.00222				1431	0.742075	0.571464	0.724531	0.8011		1431	0.294288	0.256031	0.15643	0.198076		1431	0.211684	0.183359	0.213241	0.212246
50.0068		0.922				50.0068		0.00087				77.3718		0.9798				77.3718		0.00222				1431.2	0.732566	0.57363	0.747109	0.809662		1431.2	0.306848	0.260169	0.164205	0.196155		1431.2	0.213936	0.187721	0.213512	0.211921
50.0378		0.9227				50.0378		0.00089				77.4095		0.9808				77.4095		0.00222				1431.4	0.726992	0.572167	0.747266	0.805363		1431.4	0.3047	0.255692	0.16366	0.196019		1431.4	0.208767	0.190491	0.216256	0.218416
50.0689		0.9222				50.0689		0.0009				77.4473		0.9805				77.4473		0.00222				1431.6	0.7297	0.569664	0.724402	0.802414		1431.6	0.303259	0.266469	0.159383	0.196315		1431.6	0.21007	0.181149	0.209558	0.209681
50.0999		0.9225				50.0999		0.00092				77.4851		0.9812				77.4851		0.00223				1431.8	0.736302	0.568978	0.734743	0.805804		1431.8	0.299794	0.261642	0.158565	0.189896		1431.8	0.212569	0.180691	0.213703	0.219384
50.1309		0.9235				50.1309		0.00093				77.5229		0.98				77.5229		0.00223				1432	0.738881	0.569991	0.735322	0.803755		1432	0.299102	0.256645	0.159703	0.196965		1432	0.213628	0.187663	0.209396	0.20918
50.162		0.9227				50.162		0.00095				77.5607		0.9813				77.5607		0.00223				1432.2	0.723338	0.566443	0.738806	0.807863		1432.2	0.314962	0.258836	0.165835	0.197691		1432.2	0.207021	0.183859	0.214481	0.215351
50.193		0.9221				50.193		0.00096				77.5984		0.9804				77.5984		0.00223				1432.4	0.726039	0.568926	0.741698	0.80974		1432.4	0.312773	0.262218	0.160635	0.201377		1432.4	0.214213	0.179696	0.211026	0.214598
50.224		0.9217				50.224		0.00098				77.6362		0.9793				77.6362		0.00223				1432.6	0.73744	0.569624	0.730147	0.805054		1432.6	0.295388	0.260138	0.160677	0.190362		1432.6	0.21049	0.188725	0.210998	0.215628
50.2551		0.9219				50.2551		0.00099				77.674		0.9807				77.674		0.00224				1432.8	0.73438	0.572346	0.731154	0.803727		1432.8	0.298659	0.257832	0.162952	0.195885		1432.8	0.21292	0.184994	0.206722	0.207421
50.2861		0.9223				50.2861		0.00101				77.7118		0.9809				77.7118		0.00224				1433	0.727324	0.570097	0.742334	0.806358		1433	0.312968	0.256929	0.162599	0.195878		1433	0.21215	0.179234	0.207517	0.213133
50.3171		0.9221				50.3171		0.00102				77.7495		0.9808				77.7495		0.00224				1433.2	0.719685	0.573062	0.739489	0.797817		1433.2	0.303288	0.25826	0.160885	0.199886		1433.2	0.216415	0.178966	0.206026	0.213442
50.3482		0.922				50.3482		0.00104				77.7873		0.981				77.7873		0.00224				1433.4	0.728827	0.576597	0.726595	0.804064		1433.4	0.300072	0.257909	0.15392	0.192416		1433.4	0.214117	0.186882	0.212916	0.206955
50.3792		0.9221				50.3792		0.00105				77.8251		0.9811				77.8251		0.00225				1433.6	0.735518	0.577821	0.731106	0.804098		1433.6	0.308452	0.264508	0.16253	0.195692		1433.6	0.210255	0.183897	0.206273	0.214098
50.4102		0.9218				50.4102		0.00106				77.8629		0.9808				77.8629		0.00225				1433.8	0.729533	0.565712	0.745453	0.804136		1433.8	0.30484	0.262917	0.16335	0.200385		1433.8	0.21127	0.177285	0.213122	0.216349
50.4413		0.921				50.4413		0.00108				77.9007		0.9807				77.9007		0.00225				1434	0.722594	0.570866	0.738632	0.804211		1434	0.300926	0.255901	0.162168	0.193198		1434	0.2102	0.186902	0.210995	0.217483
50.4723		0.9215				50.4723		0.00109				77.9384		0.9796				77.9384		0.00225				1434.2	0.731528	0.573125	0.732409	0.801536		1434.2	0.297113	0.256912	0.163641	0.192595		1434.2	0.208566	0.181155	0.209882	0.2119
50.5033		0.9225				50.5033		0.0011				77.9762		0.9803				77.9762		0.00225				1434.4	0.730855	0.572921	0.735124	0.801075		1434.4	0.297199	0.260818	0.164569	0.198498		1434.4	0.209029	0.187111	0.209564	0.214273
50.5344		0.9214				50.5344		0.00112				78.014		0.9809				78.014		0.00226				1434.6	0.720163	0.573824	0.73454	0.795255		1434.6	0.305997	0.259272	0.159514	0.19709		1434.6	0.215271	0.185866	0.212896	0.216352
50.5654		0.9224				50.5654		0.00113				78.0518		0.9813				78.0518		0.00226				1434.8	0.722619	0.563023	0.742491	0.80466		1434.8	0.311193	0.26145	0.165088	0.201312		1434.8	0.209785	0.188431	0.214875	0.217132
50.5964		0.923				50.5964		0.00114				78.0895		0.9819				78.0895		0.00226				1435	0.727206	0.568903	0.734104	0.803826		1435	0.305998	0.26736	0.155996	0.188412		1435	0.207513	0.185468	0.21245	0.217742
50.6275		0.9224				50.6275		0.00116				78.1273		0.9815				78.1273		0.00226				1435.2	0.728019	0.574444	0.731197	0.807952		1435.2	0.294765	0.259955	0.158874	0.19134		1435.2	0.206291	0.183892	0.201573	0.206584
50.6585		0.9225				50.6585		0.00117				78.1651		0.981				78.1651		0.00226				1435.4	0.727225	0.570276	0.735723	0.807014		1435.4	0.304343	0.262607	0.159027	0.196363		1435.4	0.207701	0.186069	0.211522	0.210563
50.6896		0.9216				50.6896		0.00118				78.2029		0.9811				78.2029		0.00227				1435.6	0.721819	0.570422	0.745567	0.806092		1435.6	0.319093	0.267842	0.164282	0.192776		1435.6	0.209138	0.181971	0.210683	0.217588
50.7206		0.9224				50.7206		0.00119				78.2407		0.9822				78.2407		0.00227				1435.8	0.726067	0.571914	0.721566	0.798545		1435.8	0.289055	0.256419	0.159886	0.192841		1435.8	0.212713	0.191808	0.207554	0.212484
50.7516		0.9226				50.7516		0.00121				78.2784		0.982				78.2784		0.00227				1436	0.739555	0.569339	0.729308	0.806718		1436	0.292553	0.259717	0.159237	0.200645		1436	0.210617	0.183947	0.213357	0.214372
50.7827		0.9233				50.7827		0.00122				78.3162		0.9826				78.3162		0.00227				1436.2	0.732361	0.570055	0.743885	0.819532		1436.2	0.307549	0.259961	0.161022	0.194285		1436.2	0.213136	0.178062	0.213162	0.217925
50.8137		0.9237				50.8137		0.00123				78.354		0.9818				78.354		0.00227				1436.4	0.725812	0.570156	0.743363	0.807024		1436.4	0.303674	0.258712	0.166137	0.198929		1436.4	0.215112	0.187736	0.20929	0.213953
50.8447		0.9235				50.8447		0.00124				78.3918		0.9812				78.3918		0.00228				1436.6	0.724109	0.570461	0.724166	0.796509		1436.6	0.285757	0.251554	0.155963	0.189447		1436.6	0.209178	0.183422	0.212629	0.212999
50.8758		0.9232				50.8758		0.00125				78.4296		0.9826				78.4296		0.00228				1436.8	0.736328	0.568398	0.730793	0.801122		1436.8	0.299915	0.261133	0.160848	0.195654		1436.8	0.205513	0.181874	0.215013	0.221301
50.9068		0.9239				50.9068		0.00126				78.4673		0.9822				78.4673		0.00228				1437	0.739483	0.568409	0.731917	0.801805		1437	0.303739	0.264559	0.170367	0.202274		1437	0.209989	0.181405	0.204822	0.209909
50.9378		0.9229				50.9378		0.00128				78.5051		0.9822				78.5051		0.00228				1437.2	0.726124	0.566496	0.731332	0.808965		1437.2	0.302531	0.255166	0.162224	0.198302		1437.2	0.210589	0.175594	0.213216	0.213239
50.9689		0.9224				50.9689		0.00129				78.5429		0.9831				78.5429		0.00229				1437.4	0.724708	0.570132	0.743662	0.806726		1437.4	0.299853	0.259193	0.16111	0.192744		1437.4	0.212222	0.183004	0.213209	0.220247
50.9999		0.9229				50.9999		0.0013				78.5807		0.9827				78.5807		0.00229				1437.6	0.729711	0.577078	0.730477	0.804684		1437.6	0.291176	0.255765	0.165193	0.192133		1437.6	0.214272	0.190171	0.207987	0.218656
51.0309		0.9223				51.0309		0.00131				78.6184		0.9824				78.6184		0.00229				1437.8	0.727658	0.573026	0.736097	0.80955		1437.8	0.299677	0.258315	0.156766	0.203044		1437.8	0.210819	0.183141	0.207509	0.208876
51.062		0.9224				51.062		0.00132				78.6562		0.9815				78.6562		0.00229				1438	0.733687	0.567465	0.750213	0.813812		1438	0.309988	0.262119	0.158771	0.191184		1438	0.211868	0.186934	0.217439	0.22189
51.093		0.9234				51.093		0.00133				78.694		0.983				78.694		0.00229				1438.2	0.727942	0.575919	0.738409	0.802288		1438.2	0.303046	0.263515	0.166585	0.196997		1438.2	0.215165	0.182073	0.209921	0.211211
51.124		0.9232				51.124		0.00134				78.7318		0.9843				78.7318		0.0023				1438.4	0.722637	0.580034	0.720952	0.801221		1438.4	0.295294	0.262115	0.154343	0.193578		1438.4	0.214979	0.183425	0.216092	0.213721
51.1551		0.9229				51.1551		0.00135				78.7696		0.9834				78.7696		0.0023				1438.6	0.737947	0.564559	0.732506	0.802658		1438.6	0.30446	0.254236	0.160298	0.196718		1438.6	0.212415	0.186509	0.211077	0.218939
51.1861		0.9235				51.1861		0.00136				78.8073		0.9829				78.8073		0.0023				1438.8	0.726441	0.571072	0.750515	0.809951		1438.8	0.305702	0.260126	0.160517	0.194104		1438.8	0.207447	0.184534	0.20586	0.21441
51.2171		0.9231				51.2171		0.00137				78.8451		0.9832				78.8451		0.0023				1439	0.714715	0.575444	0.734469	0.795838		1439	0.292789	0.256442	0.163536	0.195875		1439	0.206442	0.188667	0.21069	0.214421
51.2482		0.9237				51.2482		0.00138				78.8829		0.9833				78.8829		0.00231				1439.2	0.730941	0.572755	0.725014	0.803092		1439.2	0.304375	0.265538	0.155881	0.190533		1439.2	0.213178	0.184786	0.209431	0.213506
51.2792		0.9234				51.2792		0.00139				78.9207		0.983				78.9207		0.00231				1439.4	0.737561	0.574559	0.739795	0.80505		1439.4	0.296345	0.25593	0.154789	0.189998		1439.4	0.214544	0.183565	0.204841	0.211333
51.3102		0.9239				51.3102		0.0014				78.9584		0.9828				78.9584		0.00231				1439.6	0.733488	0.561021	0.734646	0.8059		1439.6	0.298987	0.24899	0.160696	0.198091		1439.6	0.213508	0.183728	0.210039	0.210008
51.3413		0.9241				51.3413		0.00141				78.9962		0.983				78.9962		0.00231				1439.8	0.72333	0.572065	0.735687	0.80756		1439.8	0.310006	0.264505	0.15872	0.198037		1439.8	0.207656	0.187096	0.214735	0.220732
51.3723		0.9241				51.3723		0.00142				79.034		0.9826				79.034		0.00231				1440	0.728221	0.573037	0.729283	0.806375		1440	0.297784	0.260622	0.156741	0.18708		1440	0.209653	0.179826	0.207596	0.216563
51.4034		0.9241				51.4034		0.00143				79.0718		0.9836				79.0718		0.00232				1440.2	0.727557	0.572393	0.731801	0.80411		1440.2	0.288786	0.25107	0.157404	0.197141		1440.2	0.208293	0.180211	0.21908	0.215224
51.4344		0.9236				51.4344		0.00144				79.1096		0.9835				79.1096		0.00232				1440.4	0.730929	0.567003	0.741166	0.80661		1440.4	0.306178	0.257068	0.161022	0.194012		1440.4	0.214574	0.178016	0.212169	0.211388
51.4654		0.9244				51.4654		0.00144				79.1473		0.9837				79.1473		0.00232				1440.6	0.725501	0.572332	0.737921	0.80037		1440.6	0.31065	0.26487	0.159994	0.193009		1440.6	0.208481	0.176132	0.212429	0.221643
51.4965		0.9239				51.4965		0.00145				79.1851		0.9848				79.1851		0.00232				1440.8	0.724658	0.57874	0.725401	0.801812		1440.8	0.28693	0.258237	0.161181	0.199767		1440.8	0.214638	0.184466	0.208428	0.212784
51.5275		0.923				51.5275		0.00146				79.2229		0.9841				79.2229		0.00233				1441	0.733173	0.575527	0.724444	0.800037		1441	0.293073	0.258836	0.161758	0.192163		1441	0.212906	0.188601	0.213144	0.209148
51.5585		0.9241				51.5585		0.00147				79.2607		0.9835				79.2607		0.00233				1441.2	0.724023	0.572517	0.746524	0.808138		1441.2	0.305766	0.256022	0.163099	0.191745		1441.2	0.213667	0.18375	0.215113	0.22017
51.5896		0.924				51.5896		0.00148				79.2984		0.9841				79.2984		0.00233				1441.4	0.720284	0.575	0.736121	0.802172		1441.4	0.30632	0.254995	0.164129	0.193247		1441.4	0.212596	0.181808	0.207002	0.208584
51.6206		0.9244				51.6206		0.00149				79.3362		0.9835				79.3362		0.00233				1441.6	0.724885	0.573492	0.720498	0.800673		1441.6	0.294189	0.25571	0.166221	0.199555		1441.6	0.204616	0.177968	0.210676	0.216312
51.6516		0.9244				51.6516		0.0015				79.374		0.9844				79.374		0.00234				1441.8	0.731697	0.571051	0.739313	0.80332		1441.8	0.295332	0.258598	0.158794	0.193731		1441.8	0.208112	0.173063	0.213092	0.212638
51.6827		0.9232				51.6827		0.0015				79.4118		0.984				79.4118		0.00234				1442	0.73446	0.567536	0.734488	0.799917		1442	0.299319	0.254102	0.162343	0.197162		1442	0.209396	0.174081	0.210845	0.209758
51.7137		0.9244				51.7137		0.00151				79.4496		0.9848				79.4496		0.00234				1442.2	0.721685	0.56458	0.741091	0.80414		1442.2	0.304553	0.258156	0.164617	0.203837		1442.2	0.208138	0.172392	0.208052	0.214246
51.7447		0.9241				51.7447		0.00152				79.4873		0.9855				79.4873		0.00235				1442.4	0.729765	0.564839	0.736641	0.806511		1442.4	0.303587	0.259741	0.167345	0.195922		1442.4	0.210376	0.178468	0.209728	0.220167
51.7758		0.9244				51.7758		0.00153				79.5251		0.9853				79.5251		0.00235				1442.6	0.73054	0.576313	0.730292	0.800496		1442.6	0.292934	0.248505	0.154998	0.190566		1442.6	0.210901	0.180088	0.211033	0.211722
51.8068		0.9254				51.8068		0.00154				79.5629		0.9846				79.5629		0.00235				1442.8	0.729539	0.57255	0.73828	0.806928		1442.8	0.291267	0.252625	0.160287	0.197424		1442.8	0.203699	0.179458	0.211963	0.211235
51.8378		0.9242				51.8378		0.00154				79.6007		0.9844				79.6007		0.00235				1443	0.723215	0.565467	0.747055	0.811026		1443	0.309201	0.263758	0.157921	0.197632		1443	0.208905	0.186486	0.206813	0.216671
51.8689		0.9241				51.8689		0.00155				79.6385		0.9843				79.6385		0.00236				1443.2	0.720754	0.572383	0.732837	0.800957		1443.2	0.29617	0.253935	0.163053	0.19404		1443.2	0.215576	0.181041	0.201924	0.207399
51.8999		0.9248				51.8999		0.00156				79.6762		0.9857				79.6762		0.00236				1443.4	0.725045	0.575064	0.720565	0.801765		1443.4	0.285983	0.249345	0.161724	0.195987		1443.4	0.208794	0.182923	0.212383	0.210074
51.9309		0.9244				51.9309		0.00157				79.714		0.9858				79.714		0.00236				1443.6	0.734505	0.571168	0.741421	0.806989		1443.6	0.296462	0.254075	0.158065	0.19359		1443.6	0.211693	0.179357	0.212821	0.212786
51.962		0.9247				51.962		0.00157				79.7518		0.9846				79.7518		0.00236				1443.8	0.723716	0.566895	0.748257	0.810411		1443.8	0.300806	0.255678	0.166334	0.200244		1443.8	0.208111	0.181177	0.212762	0.216837
51.993		0.9242				51.993		0.00158				79.7896		0.9849				79.7896		0.00237				1444	0.712796	0.572356	0.728974	0.793833		1444	0.296251	0.255299	0.166388	0.194049		1444	0.205626	0.185936	0.210583	0.210968
52.024		0.9254				52.024		0.00159				79.8273		0.9857				79.8273		0.00237				1444.2	0.729127	0.567379	0.725514	0.806587		1444.2	0.296989	0.257838	0.157752	0.197676		1444.2	0.207726	0.18167	0.211737	0.21317
52.0551		0.9249				52.0551		0.00159				79.8651		0.986				79.8651		0.00237				1444.4	0.729616	0.577937	0.734141	0.80214		1444.4	0.294287	0.257278	0.162087	0.20082		1444.4	0.211618	0.18345	0.209081	0.213776
52.0861		0.9243				52.0861		0.0016				79.9029		0.9849				79.9029		0.00238				1444.6	0.723607	0.566431	0.741	0.804639		1444.6	0.302833	0.254969	0.165234	0.198766		1444.6	0.210366	0.180342	0.209184	0.209768
52.1171		0.925				52.1171		0.00161				79.9407		0.986				79.9407		0.00238				1444.8	0.727532	0.5636	0.737839	0.808995		1444.8	0.311383	0.263768	0.155096	0.191468		1444.8	0.209864	0.181186	0.208089	0.21287
52.1482		0.9249				52.1482		0.00161				79.9785		0.9856				79.9785		0.00238				1445	0.729078	0.571008	0.728628	0.805359		1445	0.29954	0.255532	0.161102	0.195754		1445	0.209246	0.182835	0.206236	0.211234
52.1792		0.9251				52.1792		0.00162																1445.2	0.730842	0.57261	0.722645	0.793945		1445.2	0.287901	0.255443	0.163133	0.193947		1445.2	0.213432	0.182445	0.20833	0.210673
52.2103		0.9246				52.2103		0.00162																1445.4	0.730733	0.562709	0.738387	0.806158		1445.4	0.305572	0.253228	0.16139	0.19785		1445.4	0.212471	0.183251	0.209733	0.212855
52.2413		0.926				52.2413		0.00163				15.0005			0.8198			15.0005			0.00101			1445.6	0.722599	0.566523	0.737789	0.805274		1445.6	0.310528	0.256744	0.160674	0.194853		1445.6	0.206105	0.179955	0.211054	0.216858
52.2723		0.9251				52.2723		0.00163				15.0399			0.8204			15.0399			0.001			1445.8	0.725753	0.571369	0.723586	0.800444		1445.8	0.298173	0.256799	0.162276	0.194132		1445.8	0.20323	0.18531	0.210801	0.210212
52.3034		0.925				52.3034		0.00164				15.0793			0.82			15.0793			0.001			1446	0.7278	0.579083	0.720296	0.801015		1446	0.292785	0.257307	0.161258	0.194374		1446	0.214031	0.184034	0.209038	0.210931
52.3344		0.9252				52.3344		0.00165				15.1188			0.8207			15.1188			0.00099			1446.2	0.724925	0.565937	0.743633	0.807903		1446.2	0.302737	0.258397	0.15979	0.192224		1446.2	0.205991	0.177633	0.204089	0.21735
52.3654		0.9267				52.3654		0.00165				15.1582			0.8199			15.1582			0.00099			1446.4	0.727408	0.568989	0.732258	0.802453		1446.4	0.297623	0.255871	0.161871	0.19746		1446.4	0.211495	0.186936	0.209666	0.210556
52.3965		0.926				52.3965		0.00166				15.1976			0.8209			15.1976			0.00098			1446.6	0.725573	0.569824	0.722816	0.802898		1446.6	0.292225	0.254637	0.159599	0.199461		1446.6	0.210802	0.184942	0.207509	0.217579
52.4275		0.9263				52.4275		0.00166				15.237			0.8207			15.237			0.00098			1446.8	0.734394	0.568733	0.728658	0.806541		1446.8	0.296749	0.255189	0.155618	0.190069		1446.8	0.209588	0.179469	0.205006	0.209339
52.4585		0.9258				52.4585		0.00167				15.2764			0.8209			15.2764			0.00098			1447	0.732046	0.566529	0.731487	0.801882		1447	0.300758	0.259097	0.159075	0.192202		1447	0.209959	0.180315	0.216803	0.213351
52.4896		0.9257				52.4896		0.00167				15.3159			0.8208			15.3159			0.00097			1447.2	0.718658	0.567832	0.740361	0.806026		1447.2	0.307309	0.253679	0.157195	0.196135		1447.2	0.208167	0.186526	0.211653	0.21462
52.5206		0.9251				52.5206		0.00168				15.3553			0.8211			15.3553			0.00097			1447.4	0.721647	0.568186	0.735964	0.807422		1447.4	0.303144	0.258059	0.160319	0.190853		1447.4	0.207399	0.183572	0.20882	0.217589
52.5516		0.9267				52.5516		0.00168				15.3947			0.8208			15.3947			0.00096			1447.6	0.727297	0.573998	0.729915	0.807021		1447.6	0.28906	0.254476	0.158761	0.194461		1447.6	0.215438	0.18202	0.207644	0.210373
52.5827		0.9261				52.5827		0.00168				15.4341			0.8211			15.4341			0.00096			1447.8	0.729914	0.566628	0.730455	0.806462		1447.8	0.299327	0.251389	0.155491	0.194861		1447.8	0.215718	0.183648	0.213107	0.21721
52.6137		0.9256				52.6137		0.00169				15.4735			0.8209			15.4735			0.00095			1448	0.72589	0.559902	0.738861	0.807786		1448	0.30727	0.252356	0.158271	0.187267		1448	0.208454	0.1822	0.209743	0.217594
52.6447		0.9257				52.6447		0.00169				15.513			0.8208			15.513			0.00095			1448.2	0.728217	0.570315	0.72616	0.796172		1448.2	0.299257	0.263422	0.165916	0.19666		1448.2	0.205487	0.180373	0.212702	0.211947
52.6758		0.9257				52.6758		0.0017				15.5524			0.8205			15.5524			0.00094			1448.4	0.727293	0.576533	0.718208	0.796173		1448.4	0.287002	0.257692	0.159499	0.192024		1448.4	0.207742	0.185791	0.207195	0.203374
52.7068		0.9262				52.7068		0.0017				15.5918			0.8209			15.5918			0.00094			1448.6	0.728085	0.572213	0.742168	0.811816		1448.6	0.301636	0.254194	0.162141	0.192394		1448.6	0.211305	0.182444	0.210699	0.216497
52.7378		0.9257				52.7378		0.0017				15.6312			0.8215			15.6312			0.00094			1448.8	0.723967	0.571181	0.74512	0.812788		1448.8	0.304483	0.258608	0.160112	0.199413		1448.8	0.204046	0.17898	0.20608	0.211816
52.7689		0.9258				52.7689		0.00171				15.6706			0.8218			15.6706			0.00093			1449	0.719474	0.567598	0.723192	0.800419		1449	0.295261	0.257519	0.167346	0.200505		1449	0.209627	0.186799	0.205085	0.211862
52.7999		0.9253				52.7999		0.00171				15.7101			0.8225			15.7101			0.00093			1449.2	0.731975	0.572876	0.724433	0.803416		1449.2	0.296278	0.256665	0.158432	0.19279		1449.2	0.205061	0.183936	0.210484	0.216574
52.8309		0.9261				52.8309		0.00171				15.7495			0.822			15.7495			0.00092			1449.4	0.738353	0.568391	0.736694	0.803398		1449.4	0.308015	0.262182	0.154252	0.194647		1449.4	0.213238	0.184398	0.206149	0.208306
52.862		0.927				52.862		0.00172				15.7889			0.8211			15.7889			0.00092			1449.6	0.723556	0.563593	0.733423	0.805042		1449.6	0.300477	0.253365	0.160054	0.192121		1449.6	0.211801	0.184544	0.211013	0.21298
52.893		0.9261				52.893		0.00172				15.8283			0.8216			15.8283			0.00091			1449.8	0.721719	0.565324	0.730313	0.805821		1449.8	0.299621	0.256872	0.158727	0.192691		1449.8	0.207662	0.18088	0.215354	0.223356
52.924		0.9253				52.924		0.00172				15.8677			0.8215			15.8677			0.00091			1450	0.739649	0.57895	0.723954	0.802949		1450	0.298503	0.253984	0.156351	0.184654		1450	0.213048	0.178086	0.203243	0.210217
52.9551		0.9267				52.9551		0.00173				15.9072			0.8214			15.9072			0.00091			1450.2	0.730091	0.576495	0.732505	0.801348		1450.2	0.285932	0.249172	0.161687	0.188951		1450.2	0.216271	0.180022	0.214976	0.212023
52.9861		0.9262				52.9861		0.00173				15.9466			0.8212			15.9466			0.0009			1450.4	0.724612	0.565405	0.736813	0.803557		1450.4	0.314167	0.259193	0.160123	0.191578		1450.4	0.211872	0.178674	0.211636	0.211423
53.0172		0.9259				53.0172		0.00173				15.986			0.8213			15.986			0.0009			1450.6	0.723652	0.570816	0.734849	0.803614		1450.6	0.310927	0.256717	0.161992	0.194015		1450.6	0.201887	0.177923	0.214663	0.21778
53.0482		0.9268				53.0482		0.00174				16.0254			0.8209			16.0254			0.00089			1450.8	0.730665	0.566102	0.718488	0.795505		1450.8	0.29009	0.250841	0.163037	0.196156		1450.8	0.214729	0.18061	0.203193	0.206019
53.0792		0.9261				53.0792		0.00174				16.0649			0.8219			16.0649			0.00089			1451	0.727811	0.564524	0.7273	0.800986		1451	0.298819	0.254791	0.156679	0.193653		1451	0.210788	0.178149	0.214696	0.214394
53.1103		0.9268				53.1103		0.00174				16.1043			0.8217			16.1043			0.00088			1451.2	0.720856	0.567752	0.739544	0.7998		1451.2	0.311535	0.254271	0.158025	0.194823		1451.2	0.20871	0.187005	0.209019	0.21653
53.1413		0.927				53.1413		0.00174				16.1437			0.821			16.1437			0.00088			1451.4	0.714941	0.568317	0.722369	0.804883		1451.4	0.298096	0.258125	0.158386	0.196073		1451.4	0.203775	0.179133	0.210522	0.213656
53.1723		0.9271				53.1723		0.00175				16.1831			0.8218			16.1831			0.00088			1451.6	0.718295	0.570419	0.71945	0.797137		1451.6	0.298296	0.258443	0.159194	0.192064		1451.6	0.207771	0.181108	0.207841	0.212253
53.2034		0.9268				53.2034		0.00175				16.2225			0.8211			16.2225			0.00087			1451.8	0.734554	0.568108	0.737404	0.807801		1451.8	0.298819	0.25836	0.164994	0.193821		1451.8	0.211899	0.181266	0.205977	0.213383
53.2344		0.9273				53.2344		0.00175				16.262			0.8213			16.262			0.00087			1452	0.723248	0.567364	0.740679	0.801668		1452	0.293528	0.253908	0.160508	0.192167		1452	0.204131	0.181346	0.206576	0.214466
53.2654		0.9263				53.2654		0.00175				16.3014			0.8221			16.3014			0.00086			1452.2	0.714801	0.566919	0.725501	0.80308		1452.2	0.29959	0.253111	0.158146	0.197087		1452.2	0.207298	0.177145	0.209481	0.2168
53.2965		0.9265				53.2965		0.00176				16.3408			0.822			16.3408			0.00086			1452.4	0.724872	0.568374	0.729578	0.805426		1452.4	0.301727	0.265291	0.157375	0.190119		1452.4	0.204495	0.183557	0.206467	0.212473
53.3275		0.9266				53.3275		0.00176				16.3802			0.8223			16.3802			0.00086			1452.6	0.722984	0.577469	0.728009	0.797115		1452.6	0.292097	0.25616	0.159463	0.196092		1452.6	0.206287	0.179313	0.209776	0.206666
53.3585		0.9272				53.3585		0.00176				16.4196			0.8223			16.4196			0.00085			1452.8	0.726226	0.564501	0.734081	0.800512		1452.8	0.29043	0.254524	0.162969	0.203331		1452.8	0.210391	0.1805	0.204388	0.204465
53.3896		0.9258				53.3896		0.00176				16.4591			0.8224			16.4591			0.00085			1453	0.71365	0.564424	0.737666	0.8017		1453	0.309939	0.257774	0.159542	0.196859		1453	0.207036	0.182739	0.207039	0.211488
53.4206		0.927				53.4206		0.00177				16.4985			0.8225			16.4985			0.00084			1453.2	0.726535	0.57462	0.72479	0.799635		1453.2	0.297923	0.260892	0.152717	0.186689		1453.2	0.210078	0.185024	0.207163	0.212885
53.4516		0.9269				53.4516		0.00177				16.5379			0.8218			16.5379			0.00084			1453.4	0.732517	0.562374	0.722611	0.803556		1453.4	0.291489	0.25736	0.155882	0.194332		1453.4	0.201152	0.181993	0.211179	0.21167
53.4827		0.928				53.4827		0.00177				16.5773			0.8218			16.5773			0.00083			1453.6	0.731846	0.561242	0.744475	0.80969		1453.6	0.30361	0.253647	0.162968	0.194282		1453.6	0.2125	0.178108	0.210361	0.210665
53.5137		0.9272				53.5137		0.00177				16.6167			0.8213			16.6167			0.00083			1453.8	0.723013	0.568722	0.735887	0.799536		1453.8	0.307858	0.259374	0.159917	0.198188		1453.8	0.210475	0.178241	0.211492	0.213337
53.5447		0.9277				53.5447		0.00177				16.6562			0.821			16.6562			0.00083			1454	0.717394	0.572029	0.724482	0.800027		1454	0.295633	0.259919	0.159639	0.193671		1454	0.205048	0.1841	0.207564	0.210928
53.5758		0.9274				53.5758		0.00178				16.6956			0.8211			16.6956			0.00082			1454.2	0.729041	0.566834	0.727333	0.803132		1454.2	0.299143	0.258144	0.159133	0.19035		1454.2	0.215617	0.183951	0.212308	0.213884
53.6068		0.9269				53.6068		0.00178				16.735			0.8212			16.735			0.00082			1454.4	0.73235	0.56638	0.746367	0.810292		1454.4	0.297074	0.250516	0.160599	0.196637		1454.4	0.217752	0.180766	0.209839	0.215543
53.6378		0.9271				53.6378		0.00178				16.7744			0.822			16.7744			0.00081			1454.6	0.722717	0.56104	0.729026	0.800627		1454.6	0.293974	0.251127	0.161729	0.195901		1454.6	0.211846	0.187462	0.207469	0.208353
53.6689		0.9273				53.6689		0.00178				16.8138			0.8228			16.8138			0.00081			1454.8	0.729468	0.564385	0.724295	0.803471		1454.8	0.297837	0.252593	0.157072	0.190104		1454.8	0.204021	0.184164	0.208723	0.212352
53.6999		0.9281				53.6999		0.00178				16.8533			0.8219			16.8533			0.00081			1455	0.733648	0.571191	0.722489	0.798509		1455	0.291485	0.259106	0.156312	0.191186		1455	0.205479	0.181499	0.202805	0.202025
53.731		0.9283				53.731		0.00179				16.8927			0.823			16.8927			0.0008			1455.2	0.731303	0.571495	0.725017	0.798038		1455.2	0.289197	0.244589	0.161211	0.194881		1455.2	0.204724	0.179395	0.202773	0.209819
53.762		0.9285				53.762		0.00179				16.9321			0.8233			16.9321			0.0008			1455.4	0.720344	0.568367	0.73013	0.796416		1455.4	0.311904	0.258077	0.16426	0.194546		1455.4	0.211454	0.179773	0.20363	0.209027
53.793		0.9287				53.793		0.00179				16.9715			0.8233			16.9715			0.00079			1455.6	0.716152	0.56457	0.728918	0.800808		1455.6	0.301288	0.259398	0.163212	0.194185		1455.6	0.211299	0.180781	0.201276	0.214096
53.8241		0.9279				53.8241		0.00179				17.0109			0.8221			17.0109			0.00079			1455.8	0.724667	0.567686	0.713112	0.797061		1455.8	0.292502	0.257392	0.162356	0.197662		1455.8	0.21179	0.183032	0.202499	0.207313
53.8551		0.9283				53.8551		0.00179				17.0504			0.8216			17.0504			0.00079			1456	0.725657	0.565319	0.734536	0.809329		1456	0.299209	0.251883	0.155563	0.195741		1456	0.211053	0.181328	0.206036	0.207863
53.8861		0.9281				53.8861		0.00179				17.0898			0.8218			17.0898			0.00078			1456.2	0.72522	0.56323	0.738639	0.799292		1456.2	0.310555	0.253372	0.162117	0.193296		1456.2	0.209399	0.184395	0.20608	0.21882
53.9172		0.929				53.9172		0.0018				17.1292			0.8221			17.1292			0.00078			1456.4	0.720201	0.564477	0.72176	0.797567		1456.4	0.292934	0.250409	0.160607	0.198344		1456.4	0.208425	0.187876	0.212182	0.213933
53.9482		0.9289				53.9482		0.0018				17.1686			0.8222			17.1686			0.00077			1456.6	0.727309	0.566135	0.717567	0.802117		1456.6	0.29032	0.252869	0.150642	0.189347		1456.6	0.207501	0.181889	0.205221	0.208643
53.9792		0.9294				53.9792		0.0018				17.208			0.8226			17.208			0.00077			1456.8	0.730547	0.567087	0.731471	0.803184		1456.8	0.297858	0.255642	0.154849	0.196371		1456.8	0.2023	0.180732	0.20827	0.212861
54.0103		0.928				54.0103		0.0018				17.2475			0.822			17.2475			0.00077			1457	0.729823	0.565881	0.737636	0.803885		1457	0.298382	0.247793	0.158885	0.189152		1457	0.208879	0.183625	0.203308	0.207726
54.0413		0.9286				54.0413		0.0018				17.2869			0.8226			17.2869			0.00076			1457.2	0.718008	0.56335	0.726132	0.799268		1457.2	0.293947	0.251259	0.164459	0.200828		1457.2	0.208178	0.184078	0.204352	0.207372
54.0723		0.9286				54.0723		0.0018				17.3263			0.8229			17.3263			0.00076			1457.4	0.720015	0.569755	0.734129	0.803462		1457.4	0.293071	0.257656	0.159176	0.191608		1457.4	0.211534	0.18543	0.20602	0.211042
54.1034		0.928				54.1034		0.0018				17.3657			0.8227			17.3657			0.00075			1457.6	0.72849	0.56875	0.730157	0.805743		1457.6	0.294514	0.254222	0.162052	0.193097		1457.6	0.208989	0.182039	0.214251	0.214602
54.1344		0.9282				54.1344		0.00181				17.4051			0.8228			17.4051			0.00075			1457.8	0.725841	0.5639	0.731561	0.806649		1457.8	0.299946	0.25263	0.159558	0.20405		1457.8	0.213338	0.180205	0.208172	0.211633
54.1654		0.9278				54.1654		0.00181				17.4446			0.8231			17.4446			0.00075			1458	0.720135	0.556644	0.735438	0.803336		1458	0.309322	0.26139	0.162344	0.194645		1458	0.208239	0.178987	0.202554	0.209671
54.1965		0.9287				54.1965		0.00181				17.484			0.8228			17.484			0.00074			1458.2	0.719053	0.567221	0.72413	0.800671		1458.2	0.289601	0.259188	0.156516	0.18893		1458.2	0.215608	0.185346	0.212897	0.217058
54.2275		0.9288				54.2275		0.00181				17.5234			0.8221			17.5234			0.00074			1458.4	0.738074	0.570054	0.720488	0.799023		1458.4	0.290194	0.249692	0.156385	0.19086		1458.4	0.214662	0.180283	0.21087	0.206069
54.2585		0.929				54.2585		0.00181				17.5628			0.8219			17.5628			0.00073			1458.6	0.733493	0.561043	0.739965	0.807145		1458.6	0.304347	0.255222	0.15892	0.18701		1458.6	0.214707	0.179004	0.206779	0.217934
54.2896		0.9292				54.2896		0.00181				17.6022			0.8225			17.6022			0.00073			1458.8	0.724466	0.563636	0.736113	0.804449		1458.8	0.302785	0.257369	0.152948	0.187787		1458.8	0.204876	0.175954	0.210029	0.213142
54.3206		0.9291				54.3206		0.00182				17.6417			0.8227			17.6417			0.00072			1459	0.722476	0.567987	0.713931	0.792912		1459	0.290027	0.25485	0.157177	0.187101		1459	0.205434	0.185618	0.211761	0.214315
54.3516		0.9283				54.3516		0.00182				17.6811			0.8229			17.6811			0.00072			1459.2	0.726868	0.564603	0.730601	0.805866		1459.2	0.296455	0.253138	0.163577	0.196952		1459.2	0.211328	0.182266	0.211915	0.213544
54.3827		0.9282				54.3827		0.00182				17.7205			0.8223			17.7205			0.00072			1459.4	0.730258	0.571363	0.735717	0.808404		1459.4	0.295035	0.246505	0.156128	0.189942		1459.4	0.210661	0.178584	0.206194	0.215476
54.4137		0.9295				54.4137		0.00182				17.7599			0.8222			17.7599			0.00071			1459.6	0.719344	0.573473	0.730649	0.794196		1459.6	0.29555	0.254599	0.165332	0.197289		1459.6	0.212885	0.177833	0.205711	0.212643
54.4448		0.9294				54.4448		0.00182				17.7993			0.8228			17.7993			0.00071			1459.8	0.722662	0.566241	0.72279	0.79889		1459.8	0.307306	0.261038	0.15711	0.191645		1459.8	0.207608	0.183983	0.210739	0.216034
54.4758		0.9296				54.4758		0.00182				17.8388			0.8225			17.8388			0.0007			1460	0.734261	0.576936	0.730555	0.799991		1460	0.294917	0.251287	0.157126	0.194345		1460	0.207167	0.183216	0.209976	0.212488
54.5068		0.9299				54.5068		0.00182				17.8782			0.8226			17.8782			0.0007			1460.2	0.721304	0.566864	0.732579	0.799227		1460.2	0.295594	0.256955	0.158561	0.192854		1460.2	0.214545	0.182299	0.204474	0.210208
54.5379		0.9287				54.5379		0.00183				17.9176			0.8228			17.9176			0.00069			1460.4	0.723346	0.567023	0.734774	0.800789		1460.4	0.310441	0.255879	0.154491	0.189532		1460.4	0.206033	0.180892	0.212593	0.220909
54.5689		0.9286				54.5689		0.00183				17.957			0.8226			17.957			0.00069			1460.6	0.722404	0.569003	0.733888	0.801685		1460.6	0.308721	0.259337	0.163966	0.193099		1460.6	0.211994	0.17973	0.205392	0.212551
54.5999		0.9291				54.5999		0.00183				17.9964			0.8223			17.9964			0.00069			1460.8	0.729569	0.569595	0.721267	0.797818		1460.8	0.292584	0.253643	0.154255	0.190469		1460.8	0.212206	0.184014	0.200535	0.201235
54.631		0.9294				54.631		0.00183				18.0359			0.8227			18.0359			0.00068			1461	0.726748	0.568825	0.72903	0.803583		1461	0.293174	0.254588	0.152809	0.190423		1461	0.210211	0.182745	0.20763	0.214094
54.662		0.9285				54.662		0.00183				18.0753			0.8237			18.0753			0.00068			1461.2	0.723545	0.55713	0.734248	0.803906		1461.2	0.306448	0.255776	0.15442	0.192479		1461.2	0.208003	0.180545	0.203299	0.212001
54.693		0.9284				54.693		0.00183				18.1147			0.8234			18.1147			0.00067			1461.4	0.723555	0.562692	0.72364	0.796061		1461.4	0.292935	0.255081	0.159493	0.194524		1461.4	0.208812	0.190532	0.202676	0.206728
54.7241		0.9286				54.7241		0.00183				18.1541			0.8228			18.1541			0.00067			1461.6	0.722285	0.566644	0.714894	0.80055		1461.6	0.292097	0.264162	0.15762	0.195262		1461.6	0.211114	0.176996	0.210656	0.213015
54.7551		0.9297				54.7551		0.00183				18.1936			0.8232			18.1936			0.00067			1461.8	0.725542	0.567164	0.737803	0.803864		1461.8	0.298959	0.257673	0.160844	0.194194		1461.8	0.206842	0.182095	0.211352	0.216771
54.7861		0.9302				54.7861		0.00184				18.233			0.8229			18.233			0.00066			1462	0.72426	0.56545	0.737007	0.799951		1462	0.295117	0.25237	0.159841	0.191222		1462	0.21259	0.181557	0.20298	0.208598
54.8172		0.9305				54.8172		0.00184				18.2724			0.8228			18.2724			0.00066			1462.2	0.720326	0.5605	0.725995	0.800481		1462.2	0.299984	0.252556	0.160907	0.193185		1462.2	0.21039	0.180003	0.20524	0.20848
54.8482		0.929				54.8482		0.00184				18.3118			0.8229			18.3118			0.00066			1462.4	0.733171	0.567633	0.72403	0.792388		1462.4	0.297088	0.255377	0.160998	0.191458		1462.4	0.208818	0.180232	0.209594	0.213467
54.8792		0.9301				54.8792		0.00184				18.3512			0.823			18.3512			0.00065			1462.6	0.734974	0.562574	0.727355	0.801186		1462.6	0.290169	0.253791	0.155881	0.193531		1462.6	0.212277	0.17764	0.206792	0.209417
54.9103		0.9299				54.9103		0.00184				18.3907			0.8231			18.3907			0.00065			1462.8	0.720797	0.561193	0.729748	0.799272		1462.8	0.298726	0.249889	0.158709	0.191564		1462.8	0.205709	0.182153	0.203983	0.213841
54.9413		0.9305				54.9413		0.00184				18.4301			0.8225			18.4301			0.00065			1463	0.720249	0.566191	0.736701	0.802921		1463	0.305308	0.251302	0.15727	0.188098		1463	0.21541	0.182424	0.212	0.21987
54.9723		0.9304				54.9723		0.00184				18.4695			0.8229			18.4695			0.00065			1463.2	0.729151	0.56506	0.722972	0.793155		1463.2	0.29225	0.256642	0.157128	0.188929		1463.2	0.208505	0.181105	0.206818	0.209482
55.0034		0.9303				55.0034		0.00184				18.5089			0.8233			18.5089			0.00064			1463.4	0.726221	0.569453	0.723299	0.798069		1463.4	0.289582	0.252543	0.152275	0.18881		1463.4	0.210518	0.190431	0.203807	0.208795
55.0344		0.9299				55.0344		0.00185				18.5483			0.8233			18.5483			0.00064			1463.6	0.723939	0.565967	0.733419	0.806163		1463.6	0.307676	0.256554	0.160489	0.191774		1463.6	0.210273	0.178228	0.202623	0.216322
55.0654		0.9308				55.0654		0.00185				18.5878			0.8229			18.5878			0.00064			1463.8	0.725521	0.568416	0.736481	0.807848		1463.8	0.299214	0.256744	0.161889	0.18707		1463.8	0.213697	0.183619	0.206542	0.210121
55.0965		0.9313				55.0965		0.00185				18.6272			0.8233			18.6272			0.00064			1464	0.724332	0.567155	0.720417	0.801458		1464	0.292766	0.256641	0.161124	0.190493		1464	0.211895	0.180615	0.204537	0.201088
55.1275		0.931				55.1275		0.00185				18.6666			0.823			18.6666			0.00064			1464.2	0.733958	0.564593	0.726567	0.804641		1464.2	0.301644	0.258265	0.153187	0.194456		1464.2	0.208664	0.179981	0.209454	0.216298
55.1586		0.9297				55.1586		0.00185				18.706			0.8241			18.706			0.00064			1464.4	0.719608	0.562256	0.740629	0.803577		1464.4	0.29371	0.257752	0.157251	0.192575		1464.4	0.21294	0.17814	0.201536	0.206422
55.1896		0.9299				55.1896		0.00185				18.7454			0.8239			18.7454			0.00064			1464.6	0.716731	0.561833	0.734817	0.801633		1464.6	0.304157	0.261223	0.158412	0.191292		1464.6	0.210735	0.182234	0.202884	0.206103
55.2206		0.9304				55.2206		0.00185				18.7849			0.8235			18.7849			0.00063			1464.8	0.727482	0.569942	0.724945	0.798807		1464.8	0.312673	0.266078	0.165089	0.19617		1464.8	0.206448	0.177434	0.213527	0.216271
55.2517		0.931				55.2517		0.00185				18.8243			0.8234			18.8243			0.00063			1465	0.732643	0.562321	0.729489	0.800476		1465	0.293421	0.255182	0.159157	0.19635		1465	0.216715	0.176578	0.206698	0.212172
55.2827		0.9305				55.2827		0.00185				18.8637			0.8237			18.8637			0.00063			1465.2	0.721782	0.568099	0.732211	0.800415		1465.2	0.295718	0.252656	0.159623	0.192867		1465.2	0.209239	0.179752	0.20689	0.213824
55.3137		0.9308				55.3137		0.00185				18.9031			0.8239			18.9031			0.00063			1465.4	0.726191	0.561363	0.727301	0.801171		1465.4	0.307282	0.254085	0.157793	0.192045		1465.4	0.211267	0.185048	0.207964	0.212556
55.3448		0.9306				55.3448		0.00186				18.9425			0.8233			18.9425			0.00063			1465.6	0.721568	0.572689	0.731041	0.80308		1465.6	0.308554	0.251877	0.150708	0.190209		1465.6	0.209851	0.179281	0.204807	0.208078
55.3758		0.9309				55.3758		0.00186				18.982			0.8234			18.982			0.00063			1465.8	0.723137	0.567878	0.728143	0.800219		1465.8	0.284809	0.256332	0.159604	0.198727		1465.8	0.209954	0.17963	0.202323	0.206122
55.4068		0.9309				55.4068		0.00186				19.0214			0.8237			19.0214			0.00063			1466	0.731874	0.561842	0.731279	0.799014		1466	0.289326	0.249537	0.158741	0.190884		1466	0.203869	0.176341	0.208898	0.217088
55.4379		0.9311				55.4379		0.00186				19.0608			0.8231			19.0608			0.00063			1466.2	0.715034	0.561395	0.735805	0.798264		1466.2	0.305204	0.256469	0.159522	0.195152		1466.2	0.204229	0.1852	0.204365	0.211189
55.4689		0.9309				55.4689		0.00186				19.1002			0.8234			19.1002			0.00063			1466.4	0.723816	0.573338	0.716142	0.79		1466.4	0.300666	0.259051	0.153394	0.192391		1466.4	0.202088	0.180014	0.205341	0.208067
55.4999		0.9314				55.4999		0.00186				19.1396			0.824			19.1396			0.00063			1466.6	0.719078	0.569152	0.724857	0.810707		1466.6	0.296239	0.255863	0.158931	0.187988		1466.6	0.206526	0.181572	0.205832	0.207737
55.531		0.9317				55.531		0.00186				19.1791			0.8241			19.1791			0.00063			1466.8	0.730281	0.571552	0.730077	0.803628		1466.8	0.29501	0.257516	0.156784	0.189168		1466.8	0.214716	0.181515	0.208586	0.219667
55.562		0.9317				55.562		0.00186				19.2185			0.8236			19.2185			0.00063			1467	0.715203	0.571522	0.737182	0.802617		1467	0.297025	0.254766	0.159062	0.195851		1467	0.205526	0.170851	0.206718	0.215017
55.593		0.9315				55.593		0.00186				19.2579			0.8235			19.2579			0.00063			1467.2	0.717706	0.567546	0.716215	0.800699		1467.2	0.297222	0.254537	0.152533	0.196824		1467.2	0.206	0.183069	0.208378	0.215954
55.6241		0.9312				55.6241		0.00187				19.2973			0.8237			19.2973			0.00063			1467.4	0.725547	0.558438	0.72992	0.80105		1467.4	0.295041	0.25467	0.158959	0.188496		1467.4	0.210402	0.185726	0.205628	0.211931
55.6551		0.9313				55.6551		0.00187				19.3367			0.8237			19.3367			0.00063			1467.6	0.723474	0.562629	0.724078	0.797615		1467.6	0.290205	0.248062	0.156736	0.190981		1467.6	0.215014	0.182586	0.203303	0.21131
55.6861		0.9317				55.6861		0.00187				19.3762			0.8243			19.3762			0.00063			1467.8	0.723788	0.564858	0.729001	0.802593		1467.8	0.297509	0.254397	0.163103	0.197891		1467.8	0.207432	0.184522	0.206263	0.210691
55.7172		0.9311				55.7172		0.00187				19.4156			0.8238			19.4156			0.00063			1468	0.724195	0.563658	0.727525	0.801302		1468	0.313136	0.265101	0.157711	0.191843		1468	0.207784	0.183311	0.200896	0.206257
55.7482		0.9307				55.7482		0.00187				19.455			0.8234			19.455			0.00064			1468.2	0.724969	0.565475	0.719073	0.800524		1468.2	0.294596	0.258494	0.155977	0.182899		1468.2	0.206779	0.181808	0.209995	0.20999
55.7792		0.9316				55.7792		0.00187				19.4944			0.8238			19.4944			0.00064			1468.4	0.725558	0.5685	0.714475	0.792799		1468.4	0.290457	0.25669	0.154472	0.191856		1468.4	0.211706	0.177915	0.207961	0.210172
55.8103		0.9316				55.8103		0.00187				19.5338			0.8238			19.5338			0.00064			1468.6	0.725748	0.561166	0.739791	0.806684		1468.6	0.299728	0.25176	0.156877	0.193167		1468.6	0.207801	0.179911	0.205175	0.216983
55.8413		0.9308				55.8413		0.00188				19.5733			0.8237			19.5733			0.00064			1468.8	0.718972	0.573609	0.728389	0.801521		1468.8	0.304448	0.257051	0.157224	0.183887		1468.8	0.210375	0.184715	0.201391	0.206516
55.8723		0.9309				55.8723		0.00188				19.6127			0.8238			19.6127			0.00064			1469	0.730865	0.572901	0.719592	0.799695		1469	0.292477	0.256523	0.155788	0.194808		1469	0.20886	0.179503	0.201009	0.206277
55.9034		0.9312				55.9034		0.00188				19.6521			0.8249			19.6521			0.00064			1469.2	0.72759	0.570866	0.726958	0.803532		1469.2	0.28923	0.251067	0.152788	0.190062		1469.2	0.208945	0.179768	0.211593	0.213701
55.9344		0.9312				55.9344		0.00188				19.6915			0.8241			19.6915			0.00064			1469.4	0.724395	0.561989	0.739515	0.806592		1469.4	0.296609	0.253678	0.160037	0.191934		1469.4	0.209224	0.176	0.210095	0.216296
55.9655		0.9316				55.9655		0.00188				19.7309			0.8241			19.7309			0.00064			1469.6	0.716743	0.565715	0.727986	0.803138		1469.6	0.294454	0.255878	0.15889	0.188975		1469.6	0.199731	0.183441	0.201825	0.204566
55.9965		0.9312				55.9965		0.00188				19.7704			0.8238			19.7704			0.00064			1469.8	0.725831	0.560039	0.718523	0.795462		1469.8	0.306315	0.263548	0.160175	0.193638		1469.8	0.20552	0.184043	0.208318	0.212924
56.0275		0.9319				56.0275		0.00189				19.8098			0.8242			19.8098			0.00064			1470	0.730495	0.567128	0.735236	0.800189		1470	0.289225	0.251262	0.156433	0.187605		1470	0.206419	0.177991	0.208544	0.21337
56.0586		0.9321				56.0586		0.00189				19.8492			0.8244			19.8492			0.00065			1470.2	0.722372	0.563401	0.729957	0.797884		1470.2	0.293128	0.252787	0.159545	0.197138		1470.2	0.207024	0.181583	0.208137	0.217141
56.0896		0.9322				56.0896		0.00189				19.8886			0.8239			19.8886			0.00065			1470.4	0.724839	0.559717	0.730468	0.805732		1470.4	0.299817	0.251398	0.154527	0.192233		1470.4	0.208156	0.183741	0.205647	0.20409
56.1206		0.9318				56.1206		0.00189				19.928			0.8239			19.928			0.00065			1470.6	0.727817	0.56547	0.730247	0.80001		1470.6	0.304617	0.255768	0.159371	0.184195		1470.6	0.206782	0.177076	0.198107	0.20861
56.1517		0.9318				56.1517		0.00189				19.9675			0.8242			19.9675			0.00065			1470.8	0.726436	0.560955	0.722742	0.798521		1470.8	0.288019	0.25455	0.158496	0.197082		1470.8	0.208209	0.176295	0.204978	0.204871
56.1827		0.9322				56.1827		0.0019				20.0069			0.8239			20.0069			0.00065			1471	0.728292	0.567243	0.732561	0.800549		1471	0.292595	0.247163	0.156438	0.189568		1471	0.207472	0.181553	0.204665	0.208804
56.2137		0.9327				56.2137		0.0019				20.0463			0.8237			20.0463			0.00065			1471.2	0.724348	0.563134	0.732294	0.80906		1471.2	0.305153	0.259845	0.158811	0.190323		1471.2	0.208337	0.180854	0.203656	0.210109
56.2448		0.9316				56.2448		0.0019				20.0857			0.8247			20.0857			0.00065			1471.4	0.7185	0.565755	0.717836	0.796297		1471.4	0.296585	0.254413	0.164519	0.193881		1471.4	0.206173	0.183859	0.200566	0.206579
56.2758		0.9319				56.2758		0.0019				20.1251			0.8244			20.1251			0.00065			1471.6	0.726292	0.567298	0.711992	0.790922		1471.6	0.292	0.254396	0.154587	0.194697		1471.6	0.207302	0.18171	0.208149	0.209643
56.3068		0.9331				56.3068		0.0019				20.1646			0.8244			20.1646			0.00066			1471.8	0.729952	0.558731	0.735511	0.805219		1471.8	0.292586	0.251248	0.157551	0.190637		1471.8	0.20588	0.184369	0.204499	0.213853
56.3379		0.9329				56.3379		0.00191				20.204			0.8245			20.204			0.00066			1472	0.717682	0.560798	0.728233	0.801368		1472	0.298397	0.250061	0.152612	0.189445		1472	0.212387	0.184899	0.203653	0.206407
56.3689		0.9328				56.3689		0.00191				20.2434			0.8243			20.2434			0.00066			1472.2	0.718631	0.561008	0.717187	0.796896		1472.2	0.297969	0.255065	0.166062	0.19482		1472.2	0.20336	0.182607	0.209201	0.207337
56.3999		0.933				56.3999		0.00191				20.2828			0.8242			20.2828			0.00066			1472.4	0.73156	0.567372	0.725934	0.803789		1472.4	0.301029	0.257885	0.160536	0.193133		1472.4	0.203252	0.184546	0.203934	0.21444
56.431		0.9321				56.431		0.00191				20.3223			0.8243			20.3223			0.00066			1472.6	0.726496	0.566117	0.729331	0.804714		1472.6	0.289223	0.250848	0.160468	0.1917		1472.6	0.21493	0.181317	0.199318	0.203679
56.462		0.9329				56.462		0.00192				20.3617			0.8246			20.3617			0.00066			1472.8	0.717206	0.560677	0.730759	0.799995		1472.8	0.294616	0.255661	0.163916	0.196187		1472.8	0.207895	0.179981	0.203138	0.209554
56.493		0.9342				56.493		0.00192				20.4011			0.8245			20.4011			0.00066			1473	0.718753	0.565202	0.730883	0.804864		1473	0.311719	0.257096	0.156143	0.184537		1473	0.204188	0.182502	0.207489	0.211415
56.5241		0.9343				56.5241		0.00192				20.4405			0.8247			20.4405			0.00066			1473.2	0.726556	0.572496	0.723158	0.800685		1473.2	0.296486	0.257696	0.161022	0.189548		1473.2	0.205368	0.180098	0.19982	0.206821
56.5551		0.9336				56.5551		0.00192				20.4799			0.825			20.4799			0.00067			1473.4	0.724076	0.561443	0.71576	0.798123		1473.4	0.288416	0.253431	0.161393	0.190744		1473.4	0.209565	0.181461	0.204811	0.209153
56.5861		0.9333				56.5861		0.00193				20.5194			0.8239			20.5194			0.00067			1473.6	0.730886	0.557799	0.736667	0.80477		1473.6	0.299783	0.252189	0.153463	0.192377		1473.6	0.209856	0.181356	0.204545	0.216783
56.6172		0.9335				56.6172		0.00193				20.5588			0.8247			20.5588			0.00067			1473.8	0.722447	0.565755	0.736161	0.800209		1473.8	0.300842	0.257055	0.165358	0.192798		1473.8	0.213851	0.18428	0.202845	0.213876
56.6482		0.9333				56.6482		0.00193				20.5982			0.8238			20.5982			0.00067			1474	0.720615	0.568706	0.716276	0.798186		1474	0.289655	0.253853	0.161503	0.195649		1474	0.203357	0.183087	0.202353	0.209845
56.6792		0.9324				56.6792		0.00193				20.6376			0.8243			20.6376			0.00067			1474.2	0.72715	0.565604	0.734612	0.79879		1474.2	0.28985	0.251126	0.156453	0.192014		1474.2	0.206955	0.183478	0.20508	0.207628
56.7103		0.9335				56.7103		0.00194				20.677			0.8247			20.677			0.00067			1474.4	0.726583	0.562973	0.742425	0.802715		1474.4	0.297716	0.256231	0.161575	0.18545		1474.4	0.214567	0.186388	0.201922	0.205389
56.7413		0.9334				56.7413		0.00194				20.7165			0.8245			20.7165			0.00068			1474.6	0.716101	0.567085	0.731641	0.803608		1474.6	0.294836	0.250779	0.161218	0.195893		1474.6	0.210469	0.186237	0.207836	0.212021
56.7724		0.935				56.7724		0.00194				20.7559			0.8246			20.7559			0.00068			1474.8	0.719748	0.562569	0.724007	0.8007		1474.8	0.297312	0.25253	0.15952	0.198671		1474.8	0.204035	0.186221	0.208557	0.211748
56.8034		0.934				56.8034		0.00194				20.7953			0.825			20.7953			0.00068			1475	0.730974	0.562704	0.729546	0.797022		1475	0.299486	0.2556	0.157101	0.18798		1475	0.206723	0.181188	0.206044	0.215107
56.8344		0.9335				56.8344		0.00195				20.8347			0.8255			20.8347			0.00068			1475.2	0.727513	0.554507	0.732564	0.801856		1475.2	0.294677	0.251473	0.158663	0.193425		1475.2	0.204858	0.184082	0.205904	0.20929
56.8655		0.9336				56.8655		0.00195				20.8741			0.8245			20.8741			0.00068			1475.4	0.720886	0.557357	0.730345	0.800228		1475.4	0.306322	0.2592	0.165539	0.200335		1475.4	0.209599	0.173635	0.215549	0.218553
56.8965		0.9337				56.8965		0.00195				20.9136			0.8246			20.9136			0.00069			1475.6	0.716	0.562254	0.724421	0.796378		1475.6	0.29868	0.258129	0.159207	0.193259		1475.6	0.210816	0.179843	0.200892	0.20429
56.9275		0.9338				56.9275		0.00196				20.953			0.8239			20.953			0.00069			1475.8	0.727005	0.566789	0.720179	0.801554		1475.8	0.286562	0.252989	0.162275	0.194115		1475.8	0.210808	0.179674	0.203891	0.212334
56.9586		0.9339				56.9586		0.00196				20.9924			0.8241			20.9924			0.00069			1476	0.725961	0.560526	0.732564	0.806497		1476	0.298984	0.251362	0.156682	0.195344		1476	0.209038	0.17604	0.200521	0.2078
56.9896		0.9332				56.9896		0.00196				21.0318			0.824			21.0318			0.00069			1476.2	0.72158	0.561234	0.737498	0.801593		1476.2	0.304304	0.25072	0.166659	0.191239		1476.2	0.204062	0.181318	0.204162	0.210341
57.0206		0.9332				57.0206		0.00197				21.0712			0.8245			21.0712			0.0007			1476.4	0.724944	0.566532	0.717408	0.798296		1476.4	0.294435	0.250224	0.159432	0.195463		1476.4	0.20461	0.178232	0.207496	0.212951
57.0517		0.9342				57.0517		0.00197				21.1107			0.8248			21.1107			0.0007			1476.6	0.724657	0.565433	0.713479	0.790152		1476.6	0.299818	0.257093	0.160409	0.194706		1476.6	0.207119	0.179555	0.200693	0.204548
57.0827		0.9346				57.0827		0.00197				21.1501			0.8247			21.1501			0.0007			1476.8	0.727707	0.563414	0.733424	0.798111		1476.8	0.289946	0.256942	0.155609	0.186042		1476.8	0.205935	0.183572	0.201564	0.217593
57.1137		0.9335				57.1137		0.00197				21.1895			0.8239			21.1895			0.00071			1477	0.718868	0.560166	0.732502	0.79997		1477	0.294357	0.251069	0.152884	0.185693		1477	0.209428	0.17931	0.206154	0.211103
57.1448		0.9345				57.1448		0.00198				21.2289			0.8247			21.2289			0.00071			1477.2	0.71418	0.560988	0.71784	0.798958		1477.2	0.302657	0.252237	0.162956	0.195225		1477.2	0.20442	0.175351	0.209397	0.210199
57.1758		0.9347				57.1758		0.00198				21.2683			0.8239			21.2683			0.00071			1477.4	0.725842	0.562687	0.722139	0.800341		1477.4	0.297212	0.252302	0.15095	0.191857		1477.4	0.211441	0.170704	0.204876	0.210374
57.2068		0.934				57.2068		0.00198				21.3078			0.8246			21.3078			0.00071			1477.6	0.724403	0.568089	0.727159	0.801549		1477.6	0.285815	0.254139	0.157876	0.193844		1477.6	0.208246	0.182108	0.203566	0.211147
57.2379		0.9336				57.2379		0.00199				21.3472			0.8239			21.3472			0.00072			1477.8	0.720461	0.563203	0.729274	0.800758		1477.8	0.299693	0.253213	0.155401	0.193164		1477.8	0.199102	0.179979	0.209962	0.208367
57.2689		0.9342				57.2689		0.00199				21.3866			0.8257			21.3866			0.00072			1478	0.725851	0.559261	0.726665	0.796718		1478	0.304095	0.252982	0.159186	0.190864		1478	0.206745	0.181182	0.209725	0.213255
57.2999		0.9348				57.2999		0.00199				21.426			0.8257			21.426			0.00072			1478.2	0.72121	0.565956	0.718335	0.791933		1478.2	0.292469	0.251163	0.159767	0.188233		1478.2	0.2083	0.177289	0.197541	0.206015
57.331		0.9347				57.331		0.002				21.4654			0.8252			21.4654			0.00073			1478.4	0.725398	0.563563	0.729544	0.799936		1478.4	0.287124	0.248476	0.155414	0.191453		1478.4	0.205063	0.181485	0.206947	0.209506
57.362		0.934				57.362		0.002				21.5049			0.8249			21.5049			0.00073			1478.6	0.722647	0.556963	0.739091	0.80854		1478.6	0.303055	0.255318	0.163904	0.195636		1478.6	0.205433	0.188826	0.205867	0.21589
57.393		0.9344				57.393		0.002				21.5443			0.825			21.5443			0.00073			1478.8	0.718995	0.5649	0.726428	0.795278		1478.8	0.296864	0.253004	0.158384	0.19055		1478.8	0.211506	0.182651	0.202075	0.210022
57.4241		0.9352				57.4241		0.00201				21.5837			0.8255			21.5837			0.00074			1479	0.718763	0.557112	0.711275	0.794386		1479	0.286455	0.250997	0.157694	0.192741		1479	0.197782	0.178111	0.206082	0.202826
57.4551		0.9346				57.4551		0.00201				21.6231			0.8252			21.6231			0.00074			1479.2	0.726479	0.565379	0.727109	0.801099		1479.2	0.296201	0.260427	0.157405	0.191207		1479.2	0.20839	0.178042	0.202687	0.208304
57.4861		0.9346				57.4861		0.00201				21.6625			0.8254			21.6625			0.00075			1479.4	0.726686	0.558941	0.738066	0.804179		1479.4	0.305477	0.25491	0.156156	0.187273		1479.4	0.207327	0.186148	0.206026	0.211046
57.5172		0.9345				57.5172		0.00202				21.702			0.8261			21.702			0.00075			1479.6	0.7146	0.566217	0.720235	0.80083		1479.6	0.296987	0.253763	0.155287	0.19133		1479.6	0.20967	0.180026	0.198997	0.205062
57.5482		0.9355				57.5482		0.00202				21.7414			0.8249			21.7414			0.00075			1479.8	0.724654	0.563182	0.719345	0.798118		1479.8	0.293177	0.262033	0.15181	0.184499		1479.8	0.20702	0.183046	0.206551	0.202465
57.5793		0.9349				57.5793		0.00202				21.7808			0.8256			21.7808			0.00076			1480	0.731472	0.565045	0.729549	0.798667		1480	0.290644	0.249254	0.155878	0.187978		1480	0.203144	0.181772	0.206624	0.212499
57.6103		0.9346				57.6103		0.00203				21.8202			0.8257			21.8202			0.00076			1480.2	0.72059	0.560205	0.72847	0.799059		1480.2	0.297135	0.254804	0.156614	0.194162		1480.2	0.211387	0.182697	0.204579	0.203307
57.6413		0.9339				57.6413		0.00203				21.8596			0.826			21.8596			0.00076			1480.4	0.716984	0.563556	0.725166	0.797072		1480.4	0.30423	0.256609	0.15979	0.192538		1480.4	0.201893	0.173912	0.20241	0.206207
57.6724		0.9351				57.6724		0.00203				21.8991			0.826			21.8991			0.00077			1480.6	0.721129	0.560805	0.719764	0.797957		1480.6	0.299428	0.255128	0.15832	0.187797		1480.6	0.198903	0.178687	0.201554	0.206294
57.7034		0.9346				57.7034		0.00203				21.9385			0.8263			21.9385			0.00077			1480.8	0.726412	0.567487	0.728309	0.798344		1480.8	0.291579	0.252503	0.158288	0.192227		1480.8	0.206609	0.185966	0.199981	0.210188
57.7344		0.935				57.7344		0.00204				21.9779			0.8258			21.9779			0.00077			1481	0.719808	0.561767	0.732186	0.802754		1481	0.300914	0.2545	0.158481	0.192384		1481	0.205439	0.178184	0.204715	0.215003
57.7655		0.935				57.7655		0.00204				22.0173			0.8256			22.0173			0.00078			1481.2	0.724035	0.555645	0.732722	0.795139		1481.2	0.302702	0.253067	0.165142	0.19637		1481.2	0.201841	0.181633	0.209673	0.217342
57.7965		0.9362				57.7965		0.00204				22.0567			0.8262			22.0567			0.00078			1481.4	0.726826	0.568263	0.71495	0.792723		1481.4	0.288662	0.251332	0.16076	0.192158		1481.4	0.202411	0.178464	0.198579	0.204422
57.8275		0.935				57.8275		0.00205				22.0962			0.8254			22.0962			0.00078			1481.6	0.723656	0.565045	0.724886	0.796319		1481.6	0.287297	0.253061	0.158234	0.19184		1481.6	0.20753	0.175516	0.206113	0.206879
57.8586		0.9344				57.8586		0.00205				22.1356			0.8259			22.1356			0.00079			1481.8	0.728482	0.559346	0.738389	0.798598		1481.8	0.298258	0.246016	0.155487	0.190815		1481.8	0.209082	0.181473	0.204463	0.208906
57.8896		0.9347				57.8896		0.00205				22.175			0.8254			22.175			0.00079			1482	0.719492	0.565104	0.727515	0.802779		1482	0.30128	0.254235	0.158435	0.194156		1482	0.206741	0.182671	0.200437	0.210691
57.9206		0.9353				57.9206		0.00206				22.2144			0.8256			22.2144			0.00079			1482.2	0.717515	0.55666	0.711965	0.794325		1482.2	0.297627	0.256144	0.164827	0.193787		1482.2	0.209183	0.182837	0.209403	0.213201
57.9517		0.9371				57.9517		0.00206				22.2538			0.8255			22.2538			0.0008			1482.4	0.730267	0.562401	0.734096	0.799793		1482.4	0.292902	0.252567	0.156103	0.189762		1482.4	0.215995	0.181826	0.204523	0.208563
57.9827		0.9375				57.9827		0.00206				22.2933			0.8255			22.2933			0.0008			1482.6	0.724924	0.563834	0.735952	0.800801		1482.6	0.291551	0.255147	0.160698	0.192253		1482.6	0.206138	0.184847	0.208211	0.212477
58.0137		0.936				58.0137		0.00206				22.3327			0.8253			22.3327			0.0008			1482.8	0.717607	0.564526	0.718493	0.799175		1482.8	0.307171	0.253937	0.159519	0.189366		1482.8	0.204533	0.180016	0.209587	0.213198
58.0448		0.9362				58.0448		0.00207				22.3721			0.8261			22.3721			0.00081			1483	0.718367	0.558529	0.726723	0.798897		1483	0.306925	0.258707	0.154335	0.190598		1483	0.204796	0.181752	0.196986	0.20833
58.0758		0.9359				58.0758		0.00207				22.4115			0.8251			22.4115			0.00081			1483.2	0.722612	0.567012	0.72874	0.798948		1483.2	0.292565	0.24843	0.159131	0.193317		1483.2	0.20783	0.182021	0.206857	0.206704
58.1068		0.9354				58.1068		0.00207				22.4509			0.8257			22.4509			0.00081			1483.4	0.726044	0.559014	0.730446	0.80127		1483.4	0.286914	0.246123	0.16149	0.19395		1483.4	0.204883	0.180557	0.203884	0.207756
58.1379		0.9357				58.1379		0.00208				22.4904			0.8251			22.4904			0.00081			1483.6	0.723474	0.559424	0.732099	0.796771		1483.6	0.302749	0.254007	0.159835	0.190693		1483.6	0.203491	0.180134	0.201112	0.210409
58.1689		0.935				58.1689		0.00208				22.5298			0.8262			22.5298			0.00082			1483.8	0.713416	0.557917	0.720166	0.798791		1483.8	0.302422	0.258636	0.154393	0.184026		1483.8	0.205754	0.183058	0.206447	0.211586
58.1999		0.9362				58.1999		0.00208				22.5692			0.8255			22.5692			0.00082			1484	0.713324	0.56248	0.723562	0.801252		1484	0.286746	0.248633	0.155141	0.189069		1484	0.211976	0.182803	0.208474	0.208202
58.231		0.9367				58.231		0.00208				22.6086			0.8265			22.6086			0.00082			1484.2	0.725268	0.564225	0.727184	0.803944		1484.2	0.289704	0.247672	0.155564	0.189095		1484.2	0.204871	0.181672	0.207283	0.21221
58.262		0.9368				58.262		0.00209				22.6481			0.8262			22.6481			0.00082			1484.4	0.726297	0.559183	0.73685	0.801978		1484.4	0.29686	0.249031	0.159753	0.191485		1484.4	0.205422	0.183424	0.202127	0.210004
58.2931		0.9366				58.2931		0.00209				22.6875			0.8256			22.6875			0.00082			1484.6	0.71636	0.556492	0.718114	0.797163		1484.6	0.289622	0.25031	0.160014	0.189844		1484.6	0.206942	0.186269	0.199193	0.204102
58.3241		0.9361				58.3241		0.00209				22.7269			0.8264			22.7269			0.00083			1484.8	0.719371	0.561018	0.723117	0.799951		1484.8	0.289464	0.251659	0.157371	0.191338		1484.8	0.201039	0.18083	0.207366	0.215487
58.3551		0.938				58.3551		0.0021				22.7663			0.8267			22.7663			0.00083			1485	0.726853	0.559911	0.737215	0.807161		1485	0.295479	0.254559	0.157453	0.189479		1485	0.204452	0.183065	0.203594	0.207347
58.3862		0.9378				58.3862		0.0021				22.8057			0.8261			22.8057			0.00083			1485.2	0.722408	0.559163	0.725329	0.79395		1485.2	0.295851	0.252583	0.156999	0.1967		1485.2	0.206736	0.178896	0.204828	0.201862
58.4172		0.9367				58.4172		0.0021				22.8452			0.8263			22.8452			0.00083			1485.4	0.718056	0.56569	0.720473	0.797827		1485.4	0.302869	0.250857	0.159378	0.188704		1485.4	0.20757	0.182056	0.207798	0.214081
58.4482		0.9361				58.4482		0.0021				22.8846			0.8257			22.8846			0.00083			1485.6	0.721456	0.562924	0.71862	0.794818		1485.6	0.288334	0.24724	0.167111	0.192961		1485.6	0.207563	0.180158	0.211102	0.211904
58.4793		0.937				58.4793		0.00211				22.924			0.8256			22.924			0.00083			1485.8	0.724646	0.571224	0.730008	0.797509		1485.8	0.292269	0.25577	0.151848	0.193569		1485.8	0.211289	0.177603	0.198384	0.203176
58.5103		0.9371				58.5103		0.00211				22.9634			0.8264			22.9634			0.00084			1486	0.728929	0.559516	0.728777	0.798862		1486	0.300773	0.254729	0.16094	0.191812		1486	0.207008	0.179544	0.20255	0.2072
58.5413		0.9362				58.5413		0.00211				23.0028			0.8263			23.0028			0.00084			1486.2	0.722802	0.557	0.724706	0.795331		1486.2	0.308322	0.252826	0.159445	0.18566		1486.2	0.20436	0.18059	0.208011	0.211227
58.5724		0.937				58.5724		0.00212				23.0423			0.8265			23.0423			0.00084			1486.4	0.717566	0.566398	0.714386	0.793683		1486.4	0.284975	0.256466	0.163868	0.193141		1486.4	0.207086	0.181793	0.208695	0.203879
58.6034		0.9375				58.6034		0.00212				23.0817			0.827			23.0817			0.00084			1486.6	0.726926	0.569393	0.726707	0.801964		1486.6	0.290282	0.252231	0.162588	0.189317		1486.6	0.200778	0.181122	0.20205	0.204135
58.6344		0.9376				58.6344		0.00212				23.1211			0.8268			23.1211			0.00084			1486.8	0.721711	0.560724	0.739146	0.805393		1486.8	0.299921	0.250468	0.153085	0.191022		1486.8	0.205101	0.179669	0.203866	0.213326
58.6655		0.9373				58.6655		0.00212				23.1605			0.8262			23.1605			0.00084			1487	0.7208	0.56594	0.726913	0.792683		1487	0.294748	0.249369	0.161129	0.189282		1487	0.205881	0.181473	0.199803	0.210089
58.6965		0.9373				58.6965		0.00213				23.1999			0.8268			23.1999			0.00084			1487.2	0.718479	0.559633	0.70767	0.787433		1487.2	0.292046	0.252061	0.156014	0.195799		1487.2	0.202499	0.184293	0.207967	0.210824
58.7275		0.9367				58.7275		0.00213				23.2394			0.8269			23.2394			0.00084			1487.4	0.72075	0.566636	0.730118	0.800328		1487.4	0.291877	0.247542	0.157004	0.191764		1487.4	0.212237	0.178159	0.21294	0.215498
58.7586		0.9372				58.7586		0.00213				23.2788			0.8265			23.2788			0.00084			1487.6	0.727236	0.565577	0.732578	0.798226		1487.6	0.296808	0.252453	0.159012	0.19252		1487.6	0.199693	0.180423	0.205692	0.210133
58.7896		0.937				58.7896		0.00214				23.3182			0.8262			23.3182			0.00084			1487.8	0.715972	0.557125	0.718297	0.793025		1487.8	0.295212	0.252936	0.155333	0.192431		1487.8	0.203586	0.191999	0.208931	0.21105
58.8206		0.9371				58.8206		0.00214				23.3576			0.8265			23.3576			0.00084			1488	0.719278	0.560981	0.73006	0.805909		1488	0.302707	0.25987	0.159219	0.189313		1488	0.204373	0.18228	0.203623	0.207231
58.8517		0.9376				58.8517		0.00214				23.397			0.8272			23.397			0.00084			1488.2	0.724807	0.56756	0.724907	0.79351		1488.2	0.28636	0.251247	0.159051	0.188568		1488.2	0.202309	0.185758	0.202729	0.21157
58.8827		0.9368				58.8827		0.00214				23.4365			0.8268			23.4365			0.00084			1488.4	0.725196	0.565511	0.727513	0.803075		1488.4	0.290284	0.255169	0.159912	0.193345		1488.4	0.205026	0.182984	0.197335	0.200383
58.9137		0.9372				58.9137		0.00215				23.4759			0.8271			23.4759			0.00084			1488.6	0.722333	0.555303	0.73133	0.799081		1488.6	0.30158	0.256284	0.157097	0.196084		1488.6	0.208313	0.186021	0.202837	0.208454
58.9448		0.9377				58.9448		0.00215				23.5153			0.8264			23.5153			0.00084			1488.8	0.71892	0.559675	0.71941	0.793053		1488.8	0.301518	0.258877	0.152342	0.182374		1488.8	0.2025	0.175452	0.1988	0.207895
58.9758		0.9374				58.9758		0.00215				23.5547			0.8263			23.5547			0.00084			1489	0.726761	0.559036	0.715836	0.793967		1489	0.28441	0.247351	0.153716	0.188914		1489	0.210638	0.181795	0.202368	0.203085
59.0069		0.9373				59.0069		0.00215				23.5941			0.8261			23.5941			0.00084			1489.2	0.725665	0.559728	0.729659	0.797797		1489.2	0.294994	0.253605	0.15377	0.191837		1489.2	0.207347	0.18898	0.205462	0.22136
59.0379		0.9375				59.0379		0.00216				23.6336			0.8265			23.6336			0.00084			1489.4	0.723392	0.560491	0.736311	0.799444		1489.4	0.296508	0.25266	0.155815	0.191328		1489.4	0.21319	0.177272	0.202222	0.212439
59.0689		0.9392				59.0689		0.00216				23.673			0.8273			23.673			0.00084			1489.6	0.716444	0.563817	0.714789	0.795119		1489.6	0.297173	0.252531	0.158104	0.194374		1489.6	0.203838	0.178102	0.202319	0.203575
59.1		0.9378				59.1		0.00216				23.7124			0.8269			23.7124			0.00083			1489.8	0.721228	0.556708	0.723803	0.795254		1489.8	0.286659	0.253471	0.157802	0.188134		1489.8	0.20532	0.180054	0.203292	0.206654
59.131		0.9383				59.131		0.00217				23.7518			0.8278			23.7518			0.00083			1490	0.726026	0.55971	0.736249	0.798033		1490	0.289404	0.256126	0.159026	0.184093		1490	0.207822	0.184619	0.205878	0.207619
59.162		0.9383				59.162		0.00217				23.7912			0.8273			23.7912			0.00083			1490.2	0.7188	0.564474	0.7326	0.799623		1490.2	0.2882	0.24112	0.159068	0.18833		1490.2	0.20352	0.181905	0.203469	0.207888
59.1931		0.9385				59.1931		0.00217				23.8307			0.8275			23.8307			0.00083			1490.4	0.7122	0.552039	0.722903	0.793008		1490.4	0.303589	0.252527	0.154165	0.195506		1490.4	0.203319	0.17879	0.210144	0.207551
59.2241		0.9389				59.2241		0.00217				23.8701			0.8276			23.8701			0.00083			1490.6	0.73365	0.558045	0.72318	0.796882		1490.6	0.29617	0.250149	0.158464	0.185131		1490.6	0.206118	0.179624	0.20264	0.207409
59.2551		0.9392				59.2551		0.00217				23.9095			0.8275			23.9095			0.00083			1490.8	0.721084	0.55822	0.726876	0.795897		1490.8	0.285397	0.241116	0.155204	0.190234		1490.8	0.206912	0.182176	0.198408	0.20471
59.2862		0.9393				59.2862		0.00218				23.9489			0.8272			23.9489			0.00083			1491	0.720752	0.560553	0.734033	0.798574		1491	0.301168	0.257395	0.157384	0.189606		1491	0.207319	0.178938	0.205411	0.214696
59.3172		0.9386				59.3172		0.00218				23.9883			0.8278			23.9883			0.00083			1491.2	0.715752	0.560042	0.735009	0.802145		1491.2	0.310613	0.25048	0.152417	0.18163		1491.2	0.204582	0.177382	0.206304	0.207204
59.3482		0.939				59.3482		0.00218				24.0278			0.8274			24.0278			0.00083			1491.4	0.725122	0.563067	0.722081	0.795976		1491.4	0.286539	0.257154	0.161584	0.194992		1491.4	0.205721	0.182366	0.207389	0.211216
59.3793		0.939				59.3793		0.00218				24.0672			0.8269			24.0672			0.00083			1491.6	0.724339	0.555649	0.72583	0.797917		1491.6	0.289308	0.25443	0.159651	0.198319		1491.6	0.208096	0.179069	0.200084	0.201086
59.4103		0.9395				59.4103		0.00219				24.1066			0.8278			24.1066			0.00083			1491.8	0.723953	0.560547	0.734801	0.799162		1491.8	0.300853	0.246873	0.159708	0.192418		1491.8	0.206739	0.19196	0.206261	0.213375
59.4413		0.9383				59.4413		0.00219				24.146			0.8278			24.146			0.00083			1492	0.716881	0.56396	0.725424	0.795568		1492	0.297174	0.248474	0.157267	0.190509		1492	0.211893	0.184395	0.208491	0.206267
59.4724		0.9389				59.4724		0.00219				24.1854			0.8276			24.1854			0.00083			1492.2	0.7143	0.551402	0.713169	0.795161		1492.2	0.288983	0.251512	0.160849	0.193856		1492.2	0.206353	0.18383	0.207419	0.208019
59.5034		0.9395				59.5034		0.00219				24.2249			0.8279			24.2249			0.00083			1492.4	0.726819	0.565606	0.729987	0.797034		1492.4	0.293715	0.249694	0.160684	0.187208		1492.4	0.205808	0.181866	0.206242	0.214061
59.5344		0.9398				59.5344		0.00219				24.2643			0.8276			24.2643			0.00083			1492.6	0.724952	0.561633	0.729046	0.796159		1492.6	0.295404	0.246678	0.159825	0.189433		1492.6	0.200851	0.181988	0.204034	0.209118
59.5655		0.9413				59.5655		0.00219				24.3037			0.8278			24.3037			0.00082			1492.8	0.71327	0.549109	0.724652	0.790607		1492.8	0.298195	0.253157	0.159921	0.190283		1492.8	0.211528	0.179467	0.204481	0.203774
59.5965		0.9402				59.5965		0.0022				24.3431			0.827			24.3431			0.00082			1493	0.720595	0.561045	0.720403	0.7962		1493	0.294617	0.256103	0.15767	0.18809		1493	0.202004	0.17404	0.207226	0.213017
59.6275		0.9392				59.6275		0.0022				24.3825			0.8274			24.3825			0.00082			1493.2	0.725964	0.567641	0.719431	0.794141		1493.2	0.291767	0.257903	0.160668	0.190551		1493.2	0.213216	0.185669	0.197948	0.205844
59.6586		0.9389				59.6586		0.0022				24.422			0.8274			24.422			0.00082			1493.4	0.726432	0.56118	0.71963	0.79355		1493.4	0.296426	0.251194	0.15706	0.189528		1493.4	0.20016	0.183317	0.20547	0.209847
59.6896		0.9399				59.6896		0.0022				24.4614			0.8276			24.4614			0.00082			1493.6	0.716707	0.560758	0.728401	0.796059		1493.6	0.303049	0.254443	0.159015	0.192763		1493.6	0.210868	0.173355	0.208654	0.214596
59.7206		0.9394				59.7206		0.0022				24.5008			0.8275			24.5008			0.00082			1493.8	0.721398	0.562597	0.714985	0.791834		1493.8	0.289448	0.258815	0.159336	0.187929		1493.8	0.204351	0.181962	0.208468	0.210451
59.7517		0.9395				59.7517		0.0022				24.5402			0.8272			24.5402			0.00082			1494	0.718225	0.567104	0.712506	0.786505		1494	0.285544	0.247646	0.157478	0.190624		1494	0.199161	0.180828	0.207477	0.212199
59.7827		0.9405				59.7827		0.00221				24.5796			0.8272			24.5796			0.00082			1494.2	0.726517	0.558726	0.727491	0.798888		1494.2	0.295668	0.253211	0.149245	0.189937		1494.2	0.204814	0.175962	0.200909	0.208481
59.8138		0.9403				59.8138		0.00221				24.6191			0.8279			24.6191			0.00082			1494.4	0.718271	0.561868	0.72761	0.795408		1494.4	0.304427	0.25512	0.156203	0.187272		1494.4	0.200408	0.178689	0.200445	0.205665
59.8448		0.939				59.8448		0.00221				24.6585			0.828			24.6585			0.00082			1494.6	0.716391	0.564959	0.718275	0.797334		1494.6	0.294441	0.255908	0.161514	0.192679		1494.6	0.204697	0.182387	0.198836	0.205572
59.8758		0.9394				59.8758		0.00221				24.6979			0.8279			24.6979			0.00082			1494.8	0.726643	0.559658	0.721897	0.792665		1494.8	0.285411	0.254333	0.154855	0.184403		1494.8	0.211033	0.181608	0.206717	0.211454
59.9069		0.9396				59.9069		0.00221				24.7373			0.8275			24.7373			0.00082			1495	0.724143	0.56145	0.733168	0.800388		1495	0.291153	0.247856	0.159747	0.194156		1495	0.208961	0.180597	0.205278	0.212238
59.9379		0.9404				59.9379		0.00221				24.7768			0.8282			24.7768			0.00082			1495.2	0.711405	0.566043	0.719221	0.794582		1495.2	0.296584	0.251895	0.155339	0.187688		1495.2	0.207285	0.17996	0.205891	0.208038
59.9689		0.9401				59.9689		0.00221				24.8162			0.8279			24.8162			0.00082			1495.4	0.721192	0.556474	0.723208	0.790371		1495.4	0.300753	0.254495	0.154533	0.191214		1495.4	0.202921	0.183511	0.2083	0.208029
60		0.9407				60		0.00222				24.8556			0.8279			24.8556			0.00082			1495.6	0.72697	0.557256	0.727716	0.798451		1495.6	0.289333	0.250039	0.159941	0.182705		1495.6	0.205334	0.174066	0.198413	0.207586
60.031		0.9402				60.031		0.00222				24.895			0.829			24.895			0.00083			1495.8	0.72258	0.566861	0.723279	0.789773		1495.8	0.290571	0.247717	0.15815	0.190209		1495.8	0.204838	0.177392	0.206713	0.212668
60.062		0.9398				60.062		0.00222				24.9344			0.8284			24.9344			0.00083			1496	0.721407	0.554181	0.729008	0.798116		1496	0.29653	0.247647	0.154923	0.190556		1496	0.204267	0.182448	0.20945	0.211235
60.0931		0.9402				60.0931		0.00222				24.9739			0.8283			24.9739			0.00083			1496.2	0.71372	0.555749	0.736231	0.798004		1496.2	0.299537	0.254315	0.157505	0.185182		1496.2	0.20233	0.176311	0.201469	0.206251
60.1241		0.9415				60.1241		0.00222				25.0133			0.8283			25.0133			0.00083			1496.4	0.72587	0.561099	0.720537	0.79151		1496.4	0.28756	0.248068	0.165742	0.194516		1496.4	0.210388	0.178932	0.202791	0.207946
60.1551		0.9408				60.1551		0.00222				25.0527			0.828			25.0527			0.00083			1496.6	0.72432	0.55974	0.721087	0.794078		1496.6	0.290313	0.245843	0.154743	0.190297		1496.6	0.207888	0.182587	0.205489	0.212256
60.1862		0.9407				60.1862		0.00222				25.0921			0.8282			25.0921			0.00083			1496.8	0.727757	0.557382	0.734519	0.805566		1496.8	0.301334	0.249451	0.149122	0.185526		1496.8	0.205756	0.179868	0.201993	0.210214
60.2172		0.9395				60.2172		0.00222				25.1315			0.8283			25.1315			0.00083			1497	0.712627	0.55865	0.729717	0.797945		1497	0.294263	0.253183	0.15668	0.188689		1497	0.209567	0.187255	0.207666	0.208459
60.2482		0.9397				60.2482		0.00222				25.171			0.8283			25.171			0.00083			1497.2	0.723818	0.55949	0.721679	0.801423		1497.2	0.279431	0.248912	0.155236	0.193658		1497.2	0.208006	0.180917	0.203262	0.20909
60.2793		0.9404				60.2793		0.00222				25.2104			0.8278			25.2104			0.00083			1497.4	0.727752	0.560174	0.722405	0.798012		1497.4	0.289945	0.250473	0.156776	0.189474		1497.4	0.206742	0.182874	0.206484	0.214927
60.3103		0.9413				60.3103		0.00223				25.2498			0.828			25.2498			0.00083			1497.6	0.722598	0.563575	0.734729	0.801197		1497.6	0.295804	0.249591	0.153671	0.194452		1497.6	0.207071	0.184005	0.205645	0.210518
60.3413		0.9413				60.3413		0.00223				25.2892			0.8277			25.2892			0.00083			1497.8	0.709936	0.560968	0.725321	0.795245		1497.8	0.296608	0.255135	0.155374	0.189807		1497.8	0.203622	0.179922	0.203852	0.202716
60.3724		0.941				60.3724		0.00223				25.3286			0.8281			25.3286			0.00083			1498	0.721974	0.562249	0.721517	0.795181		1498	0.295306	0.255727	0.150134	0.183388		1498	0.202443	0.179084	0.203285	0.207663
60.4034		0.9418				60.4034		0.00223				25.3681			0.8286			25.3681			0.00084			1498.2	0.724879	0.565977	0.721662	0.791732		1498.2	0.290339	0.250074	0.149471	0.182245		1498.2	0.205459	0.186951	0.206422	0.213402
60.4344		0.941				60.4344		0.00223				25.4075			0.8282			25.4075			0.00084			1498.4	0.719949	0.557782	0.721036	0.794797		1498.4	0.29466	0.249502	0.159426	0.194039		1498.4	0.204835	0.180388	0.204515	0.204413
60.4655		0.9406				60.4655		0.00223				25.4469			0.8283			25.4469			0.00084			1498.6	0.711067	0.553435	0.734544	0.799042		1498.6	0.303155	0.254521	0.157567	0.191247		1498.6	0.202426	0.175274	0.203297	0.208721
60.4965		0.9414				60.4965		0.00223				25.4863			0.828			25.4863			0.00084			1498.8	0.722352	0.563359	0.722601	0.793051		1498.8	0.283727	0.250442	0.158274	0.190873		1498.8	0.200706	0.183699	0.198964	0.20706
60.5275		0.9412				60.5275		0.00223				25.5257			0.8285			25.5257			0.00084			1499	0.729475	0.562723	0.716462	0.800417		1499	0.287	0.249119	0.158269	0.190119		1499	0.204809	0.179546	0.208125	0.209758
60.5586		0.9403				60.5586		0.00223				25.5652			0.8288			25.5652			0.00084			1499.2	0.723373	0.561678	0.722656	0.80316		1499.2	0.302886	0.252365	0.159026	0.189975		1499.2	0.205137	0.183422	0.197185	0.209069
60.5896		0.9413				60.5896		0.00223				25.6046			0.8288			25.6046			0.00084			1499.4	0.713584	0.55843	0.736063	0.803305		1499.4	0.291433	0.244721	0.151232	0.187578		1499.4	0.206057	0.178823	0.198245	0.204139
60.6207		0.9411				60.6207		0.00223				25.644			0.829			25.644			0.00084			1499.6	0.716132	0.56252	0.717411	0.795337		1499.6	0.289302	0.249158	0.157166	0.191793		1499.6	0.203929	0.185247	0.204739	0.205985
60.6517		0.9417				60.6517		0.00223				25.6834			0.8284			25.6834			0.00084			1499.8	0.727457	0.564839	0.715256	0.795045		1499.8	0.284221	0.24786	0.157401	0.188876		1499.8	0.202612	0.176153	0.199468	0.207753
60.6827		0.9414				60.6827		0.00223				25.7228			0.8284			25.7228			0.00085			1500	0.730299	0.564403	0.7262	0.802437		1500	0.291305	0.241841	0.153619	0.190993		1500	0.206089	0.17751	0.199738	0.208918
60.7138		0.9425				60.7138		0.00224				25.7623			0.8281			25.7623			0.00085			1500.2	0.713826	0.554582	0.722016	0.793294		1500.2	0.294742	0.247521	0.154158	0.185251		1500.2	0.200055	0.183293	0.203563	0.205703
60.7448		0.9424				60.7448		0.00224				25.8017			0.8287			25.8017			0.00085			1500.4	0.718899	0.548437	0.72374	0.798045		1500.4	0.304302	0.257145	0.155043	0.184716		1500.4	0.209356	0.179343	0.205678	0.208657
60.7758		0.9427				60.7758		0.00224				25.8411			0.8296			25.8411			0.00085			1500.6	0.729625	0.56274	0.727203	0.792878		1500.6	0.290714	0.255894	0.157335	0.194122		1500.6	0.20143	0.178373	0.199461	0.207462
60.8069		0.9421				60.8069		0.00224				25.8805			0.8293			25.8805			0.00085			1500.8	0.716012	0.564211	0.718626	0.789341		1500.8	0.288523	0.245555	0.150978	0.185272		1500.8	0.212094	0.180317	0.202502	0.202527
60.8379		0.9418				60.8379		0.00224				25.9199			0.829			25.9199			0.00085			1501	0.717361	0.558983	0.725517	0.798881		1501	0.304645	0.252978	0.160626	0.196134		1501	0.209482	0.182134	0.203484	0.207874
60.8689		0.9425				60.8689		0.00224				25.9594			0.829			25.9594			0.00085			1501.2	0.71612	0.559662	0.735847	0.800881		1501.2	0.300576	0.25597	0.15658	0.186933		1501.2	0.200273	0.178352	0.19948	0.21157
60.9		0.9429				60.9		0.00224				25.9988			0.829			25.9988			0.00086			1501.4	0.715979	0.564316	0.720595	0.795383		1501.4	0.283828	0.246391	0.157991	0.190065		1501.4	0.205298	0.182252	0.204071	0.208516
60.931		0.9423				60.931		0.00224				26.0382			0.8286			26.0382			0.00086			1501.6	0.720653	0.567861	0.713622	0.790431		1501.6	0.291605	0.242671	0.158243	0.1878		1501.6	0.201614	0.183103	0.20225	0.211778
60.962		0.9423				60.962		0.00224				26.0776			0.8287			26.0776			0.00086			1501.8	0.72198	0.560318	0.731638	0.794927		1501.8	0.305124	0.249554	0.152424	0.184993		1501.8	0.203715	0.178711	0.196811	0.209546
60.9931		0.9421				60.9931		0.00224				26.117			0.8279			26.117			0.00086			1502	0.713223	0.557035	0.726829	0.796267		1502	0.298413	0.255974	0.15635	0.188476		1502	0.20066	0.178204	0.199357	0.206
61.0241		0.9417				61.0241		0.00224				26.1565			0.8285			26.1565			0.00086			1502.2	0.718917	0.551048	0.71513	0.7882		1502.2	0.283798	0.248434	0.160648	0.187805		1502.2	0.205376	0.178415	0.200214	0.208955
61.0551		0.9426				61.0551		0.00224				26.1959			0.8286			26.1959			0.00087			1502.4	0.730776	0.55485	0.723662	0.79705		1502.4	0.28789	0.243422	0.156058	0.181101		1502.4	0.202432	0.178113	0.202293	0.208868
61.0862		0.9434				61.0862		0.00224				26.2353			0.8286			26.2353			0.00087			1502.6	0.727241	0.562543	0.728363	0.795682		1502.6	0.295806	0.250819	0.152135	0.184869		1502.6	0.2085	0.176289	0.207036	0.208415
61.1172		0.944				61.1172		0.00224				26.2747			0.8288			26.2747			0.00087			1502.8	0.710949	0.558856	0.724555	0.794543		1502.8	0.295508	0.25075	0.156176	0.193565		1502.8	0.205778	0.175207	0.206334	0.208957
61.1482		0.9433				61.1482		0.00224				26.3141			0.8289			26.3141			0.00087			1503	0.719906	0.552423	0.725136	0.797351		1503	0.292411	0.250996	0.157588	0.184922		1503	0.206269	0.184455	0.204241	0.216553
61.1793		0.9426				61.1793		0.00225				26.3536			0.8286			26.3536			0.00087			1503.2	0.727081	0.559918	0.716015	0.793648		1503.2	0.287718	0.247463	0.157025	0.189472		1503.2	0.207269	0.179862	0.204199	0.213232
61.2103		0.9425				61.2103		0.00225				26.393			0.8292			26.393			0.00088			1503.4	0.713159	0.563466	0.732032	0.799272		1503.4	0.298276	0.255649	0.157156	0.189295		1503.4	0.208973	0.183094	0.20475	0.202851
61.2413		0.9439				61.2413		0.00225				26.4324			0.8297			26.4324			0.00088			1503.6	0.714351	0.56184	0.726292	0.801952		1503.6	0.30097	0.249682	0.158479	0.193398		1503.6	0.199111	0.179482	0.204783	0.211487
61.2724		0.9438				61.2724		0.00225				26.4718			0.8287			26.4718			0.00088			1503.8	0.718557	0.550705	0.717043	0.788231		1503.8	0.298494	0.257791	0.15759	0.18438		1503.8	0.200238	0.1803	0.203566	0.21258
61.3034		0.9433				61.3034		0.00225				26.5112			0.8294			26.5112			0.00088			1504	0.726445	0.566817	0.717058	0.793957		1504	0.284075	0.24535	0.159401	0.19252		1504	0.208492	0.180923	0.20245	0.200572
61.3345		0.9426				61.3345		0.00225				26.5507			0.8295			26.5507			0.00089			1504.2	0.718911	0.555197	0.723077	0.796585		1504.2	0.297635	0.245179	0.163592	0.1947		1504.2	0.201102	0.179816	0.201373	0.207671
61.3655		0.9439				61.3655		0.00225				26.5901			0.8294			26.5901			0.00089			1504.4	0.717951	0.553424	0.728198	0.789192		1504.4	0.302668	0.257216	0.159565	0.193547		1504.4	0.203575	0.177943	0.204654	0.211024
61.3965		0.9429				61.3965		0.00225				26.6295			0.8292			26.6295			0.00089			1504.6	0.723729	0.555591	0.709614	0.787085		1504.6	0.289576	0.245329	0.156762	0.191829		1504.6	0.201968	0.177265	0.208079	0.208225
61.4276		0.9435				61.4276		0.00225				26.6689			0.8285			26.6689			0.00089			1504.8	0.724452	0.55405	0.724391	0.802329		1504.8	0.284231	0.24935	0.159053	0.19671		1504.8	0.201616	0.179088	0.205038	0.21188
61.4586		0.9435				61.4586		0.00225				26.7083			0.8287			26.7083			0.0009			1505	0.718338	0.556394	0.725571	0.790863		1505	0.302557	0.254153	0.157509	0.186692		1505	0.201823	0.178337	0.200421	0.211741
61.4896		0.9442				61.4896		0.00225				26.7478			0.829			26.7478			0.0009			1505.2	0.71908	0.564902	0.727688	0.793302		1505.2	0.293398	0.25007	0.153637	0.186066		1505.2	0.211892	0.182447	0.198793	0.198468
61.5207		0.9427				61.5207		0.00225				26.7872			0.8293			26.7872			0.0009			1505.4	0.719211	0.555331	0.724011	0.800293		1505.4	0.287815	0.245857	0.153262	0.186836		1505.4	0.200371	0.182815	0.202349	0.205178
61.5517		0.9441				61.5517		0.00226				26.8266			0.8286			26.8266			0.0009			1505.6	0.725234	0.554884	0.732046	0.795849		1505.6	0.295718	0.250563	0.160418	0.194295		1505.6	0.199725	0.177682	0.195238	0.20617
61.5827		0.9442				61.5827		0.00226				26.866			0.8292			26.866			0.0009			1505.8	0.717439	0.557865	0.729328	0.79412		1505.8	0.291994	0.243742	0.154685	0.187974		1505.8	0.206986	0.1788	0.202543	0.208197
61.6138		0.9438				61.6138		0.00226				26.9054			0.8293			26.9054			0.00091			1506	0.72093	0.554147	0.726497	0.796693		1506	0.309514	0.249587	0.152823	0.193235		1506	0.206128	0.181408	0.204414	0.211033
61.6448		0.9443				61.6448		0.00226				26.9449			0.8294			26.9449			0.00091			1506.2	0.716137	0.557943	0.721891	0.791285		1506.2	0.300196	0.251125	0.152053	0.189119		1506.2	0.201871	0.173777	0.20395	0.217519
61.6758		0.9442				61.6758		0.00226				26.9843			0.8294			26.9843			0.00091			1506.4	0.725025	0.564519	0.71495	0.786056		1506.4	0.281968	0.246426	0.154053	0.185284		1506.4	0.20278	0.186668	0.195442	0.202829
61.7069		0.9433				61.7069		0.00226				27.0237			0.8299			27.0237			0.00091			1506.6	0.719251	0.559188	0.72149	0.793738		1506.6	0.293727	0.245657	0.152079	0.194935		1506.6	0.203409	0.177775	0.207338	0.21135
61.7379		0.9439				61.7379		0.00226				27.0631			0.8301			27.0631			0.00092			1506.8	0.719904	0.55676	0.728934	0.795543		1506.8	0.307316	0.254044	0.15096	0.187041		1506.8	0.20411	0.175402	0.206489	0.207727
61.7689		0.9431				61.7689		0.00226				27.1026			0.8307			27.1026			0.00092			1507	0.710482	0.561191	0.714217	0.790934		1507	0.289979	0.24997	0.157993	0.191173		1507	0.204903	0.181284	0.20038	0.207666
61.8		0.9444				61.8		0.00226				27.142			0.8301			27.142			0.00092			1507.2	0.722543	0.558056	0.718432	0.796936		1507.2	0.29196	0.255273	0.157059	0.188036		1507.2	0.207268	0.177319	0.200799	0.209183
61.831		0.9448				61.831		0.00226				27.1814			0.8295			27.1814			0.00093			1507.4	0.721124	0.562068	0.725974	0.797328		1507.4	0.289009	0.251136	0.149886	0.182117		1507.4	0.204542	0.182983	0.203174	0.212015
61.862		0.9439				61.862		0.00227				27.2208			0.8298			27.2208			0.00093			1507.6	0.709548	0.557186	0.724979	0.791701		1507.6	0.298446	0.257064	0.152755	0.193303		1507.6	0.206281	0.183528	0.203369	0.20245
61.8931		0.9446				61.8931		0.00227				27.2602			0.8295			27.2602			0.00093			1507.8	0.709513	0.554761	0.719577	0.790312		1507.8	0.290939	0.250414	0.155977	0.189489		1507.8	0.205266	0.186671	0.202563	0.206813
61.9241		0.9431				61.9241		0.00227				27.2997			0.8298			27.2997			0.00093			1508	0.730201	0.557322	0.717955	0.794292		1508	0.290032	0.248152	0.152733	0.188834		1508	0.202038	0.176042	0.20265	0.212578
61.9551		0.9441				61.9551		0.00227				27.3391			0.8299			27.3391			0.00094			1508.2	0.724241	0.558999	0.722627	0.791674		1508.2	0.290452	0.247729	0.161278	0.190475		1508.2	0.206042	0.183755	0.203979	0.204864
61.9862		0.9438				61.9862		0.00227				27.3785			0.8303			27.3785			0.00094			1508.4	0.715656	0.563407	0.717956	0.792953		1508.4	0.293047	0.245082	0.153922	0.187743		1508.4	0.20529	0.182046	0.205661	0.210501
62.0172		0.9449				62.0172		0.00227				27.4179			0.8304			27.4179			0.00094			1508.6	0.717983	0.55536	0.725737	0.795811		1508.6	0.30366	0.254541	0.151269	0.185		1508.6	0.203941	0.178627	0.205235	0.208477
62.0483		0.9447				62.0483		0.00227				27.4573			0.8299			27.4573			0.00094			1508.8	0.727018	0.554818	0.720371	0.792851		1508.8	0.287994	0.247625	0.161858	0.189295		1508.8	0.201474	0.176894	0.197891	0.209163
62.0793		0.9456				62.0793		0.00227				27.4968			0.8295			27.4968			0.00095			1509	0.721106	0.559046	0.704926	0.78348		1509	0.286375	0.244747	0.152824	0.192573		1509	0.204959	0.182723	0.202759	0.205824
62.1103		0.9451				62.1103		0.00227				27.5362			0.8307			27.5362			0.00095			1509.2	0.722449	0.553419	0.729498	0.796697		1509.2	0.297715	0.247197	0.149754	0.187492		1509.2	0.201552	0.178248	0.203761	0.207672
62.1414		0.9433				62.1414		0.00228				27.5756			0.831			27.5756			0.00095			1509.4	0.716851	0.560837	0.723828	0.794523		1509.4	0.305127	0.249847	0.151586	0.187008		1509.4	0.201757	0.178875	0.19986	0.203742
62.1724		0.9454				62.1724		0.00228				27.615			0.8303			27.615			0.00096			1509.6	0.715305	0.557616	0.711507	0.790904		1509.6	0.280973	0.248547	0.163818	0.193679		1509.6	0.2073	0.186938	0.199383	0.20679
62.2034		0.945				62.2034		0.00228				27.6544			0.8309			27.6544			0.00096			1509.8	0.728104	0.556936	0.719172	0.796598		1509.8	0.279895	0.244007	0.151818	0.187365		1509.8	0.200247	0.175486	0.201094	0.206696
62.2345		0.9454				62.2345		0.00228				27.6939			0.8301			27.6939			0.00096			1510	0.729691	0.558265	0.729291	0.795197		1510	0.299854	0.25129	0.154847	0.188564		1510	0.207312	0.17484	0.202054	0.207238
62.2655		0.9454				62.2655		0.00228				27.7333			0.8301			27.7333			0.00096			1510.2	0.711886	0.559498	0.723602	0.78956		1510.2	0.29809	0.250959	0.152692	0.187267		1510.2	0.198981	0.175095	0.199973	0.200043
62.2965		0.9453				62.2965		0.00228				27.7727			0.8311			27.7727			0.00097			1510.4	0.717935	0.563454	0.721776	0.800258		1510.4	0.285178	0.246707	0.158853	0.188101		1510.4	0.202831	0.175368	0.200571	0.212027
62.3276		0.9459				62.3276		0.00228				27.8121			0.831			27.8121			0.00097			1510.6	0.718627	0.556297	0.719162	0.787592		1510.6	0.286564	0.245788	0.155342	0.188636		1510.6	0.209004	0.188731	0.199581	0.211367
62.3586		0.9457				62.3586		0.00229				27.8515			0.8301			27.8515			0.00097			1510.8	0.72197	0.561586	0.716036	0.79087		1510.8	0.288729	0.243829	0.160823	0.189017		1510.8	0.206466	0.182655	0.198261	0.204219
62.3896		0.9459				62.3896		0.00229				27.891			0.8306			27.891			0.00098			1511	0.717059	0.558584	0.725859	0.801622		1511	0.300965	0.252992	0.157799	0.188472		1511	0.20449	0.184179	0.20511	0.2103
62.4207		0.9456				62.4207		0.00229				27.9304			0.8304			27.9304			0.00098			1511.2	0.717466	0.555699	0.721094	0.792815		1511.2	0.289385	0.252194	0.154873	0.186788		1511.2	0.202943	0.172047	0.198847	0.206886
62.4517		0.9451				62.4517		0.00229				27.9698			0.8299			27.9698			0.00098			1511.4	0.724073	0.553441	0.716052	0.790864		1511.4	0.279616	0.241997	0.15784	0.188544		1511.4	0.208085	0.177145	0.201941	0.206196
62.4827		0.9459				62.4827		0.00229				28.0092			0.8299			28.0092			0.00098			1511.6	0.730954	0.55684	0.725619	0.798653		1511.6	0.293499	0.24977	0.15485	0.191677		1511.6	0.20763	0.18232	0.202603	0.210912
62.5138		0.9467				62.5138		0.0023				28.0486			0.8311			28.0486			0.00099			1511.8	0.718657	0.558481	0.73049	0.800231		1511.8	0.30125	0.255164	0.15385	0.18617		1511.8	0.205727	0.176986	0.203535	0.206373
62.5448		0.9457				62.5448		0.0023				28.0881			0.8317			28.0881			0.00099			1512	0.710338	0.556384	0.724307	0.789906		1512	0.291451	0.253064	0.159758	0.191528		1512	0.20497	0.174691	0.201293	0.21085
62.5758		0.9463				62.5758		0.0023				28.1275			0.831			28.1275			0.00099			1512.2	0.71515	0.561775	0.708986	0.786729		1512.2	0.285827	0.244172	0.157483	0.187618		1512.2	0.2014	0.1807	0.205385	0.208227
62.6069		0.9461				62.6069		0.0023				28.1669			0.8307			28.1669			0.001			1512.4	0.721401	0.559615	0.721167	0.794913		1512.4	0.299362	0.249014	0.155466	0.189832		1512.4	0.200987	0.175971	0.207442	0.210088
62.6379		0.9461				62.6379		0.0023				28.2063			0.8308			28.2063			0.001			1512.6	0.719702	0.553531	0.726318	0.78986		1512.6	0.298041	0.253056	0.155013	0.191737		1512.6	0.207972	0.182614	0.204113	0.204066
62.6689		0.9463				62.6689		0.00231				28.2457			0.8311			28.2457			0.001			1512.8	0.708684	0.55515	0.723347	0.799329		1512.8	0.292327	0.244372	0.154211	0.189109		1512.8	0.202834	0.176205	0.207391	0.211596
62.7		0.9461				62.7		0.00231				28.2852			0.8311			28.2852			0.00101			1513	0.719227	0.554052	0.713503	0.787272		1513	0.288983	0.248704	0.154471	0.186465		1513	0.208997	0.179097	0.208315	0.216
62.731		0.946				62.731		0.00231				28.3246			0.8313			28.3246			0.00101			1513.2	0.725225	0.563503	0.719863	0.788622		1513.2	0.283776	0.242787	0.154481	0.188117		1513.2	0.205416	0.17565	0.197596	0.205353
62.7621		0.9452				62.7621		0.00231				28.364			0.8311			28.364			0.00101			1513.4	0.716346	0.559344	0.720869	0.789132		1513.4	0.291046	0.24511	0.158025	0.186933		1513.4	0.208579	0.178491	0.198767	0.202242
62.7931		0.9451				62.7931		0.00232				28.4034			0.831			28.4034			0.00101			1513.6	0.71306	0.559189	0.728863	0.795502		1513.6	0.300026	0.242186	0.162796	0.188989		1513.6	0.202933	0.174455	0.20946	0.218889
62.8241		0.9462				62.8241		0.00232				28.4428			0.8309			28.4428			0.00102			1513.8	0.720201	0.55972	0.728284	0.787171		1513.8	0.299404	0.254985	0.156421	0.188367		1513.8	0.201092	0.177274	0.201171	0.209468
62.8552		0.9455				62.8552		0.00232				28.4823			0.8317			28.4823			0.00102			1514	0.719642	0.556691	0.707203	0.789555		1514	0.286685	0.240914	0.147519	0.188635		1514	0.207187	0.182825	0.203313	0.210922
62.8862		0.9475				62.8862		0.00232				28.5217			0.8317			28.5217			0.00102			1514.2	0.715149	0.558819	0.727045	0.79319		1514.2	0.2967	0.240308	0.152071	0.188917		1514.2	0.206643	0.174453	0.203474	0.210548
62.9172		0.9477				62.9172		0.00233				28.5611			0.831			28.5611			0.00103			1514.4	0.710755	0.556499	0.730239	0.792967		1514.4	0.303708	0.249261	0.158636	0.193678		1514.4	0.199302	0.175495	0.202254	0.206957
62.9483		0.9469				62.9483		0.00233				28.6005			0.8313			28.6005			0.00103			1514.6	0.723513	0.562278	0.711725	0.790072		1514.6	0.284639	0.246135	0.161967	0.188567		1514.6	0.205159	0.177064	0.204489	0.209949
62.9793		0.9468				62.9793		0.00233				28.6399			0.8317			28.6399			0.00103			1514.8	0.72847	0.560197	0.718661	0.792848		1514.8	0.288781	0.249209	0.152071	0.187867		1514.8	0.202914	0.184093	0.203613	0.206359
63.0103		0.9477				63.0103		0.00233				28.6794			0.8314			28.6794			0.00103			1515	0.720659	0.556719	0.727717	0.787245		1515	0.291753	0.241677	0.151798	0.183185		1515	0.20574	0.189008	0.199664	0.202452
63.0414		0.9476				63.0414		0.00234				28.7188			0.8316			28.7188			0.00103			1515.2	0.711082	0.56291	0.724123	0.790164		1515.2	0.297206	0.248897	0.149674	0.185794		1515.2	0.202434	0.185458	0.201592	0.199936
63.0724		0.9472				63.0724		0.00234				28.7582			0.8312			28.7582			0.00104			1515.4	0.722788	0.553792	0.715284	0.793234		1515.4	0.295224	0.247411	0.156206	0.18333		1515.4	0.202591	0.182064	0.199348	0.206265
63.1034		0.9477				63.1034		0.00234				28.7976			0.8311			28.7976			0.00104			1515.6	0.725159	0.559138	0.721668	0.795906		1515.6	0.287459	0.247053	0.147655	0.185526		1515.6	0.208771	0.179682	0.199709	0.207717
63.1345		0.9466				63.1345		0.00235				28.837			0.8321			28.837			0.00104			1515.8	0.722503	0.56417	0.715331	0.787915		1515.8	0.283666	0.246891	0.147556	0.180384		1515.8	0.200636	0.181236	0.202242	0.203046
63.1655		0.9465				63.1655		0.00235				28.8765			0.8322			28.8765			0.00104			1516	0.715472	0.561042	0.724837	0.799339		1516	0.296849	0.243302	0.148418	0.185314		1516	0.202222	0.179178	0.208817	0.2102
63.1965		0.9481				63.1965		0.00235				28.9159			0.8313			28.9159			0.00104			1516.2	0.718228	0.561253	0.719549	0.78782		1516.2	0.300171	0.254065	0.153573	0.187693		1516.2	0.201317	0.178905	0.198684	0.207338
63.2276		0.9464				63.2276		0.00236				28.9553			0.8306			28.9553			0.00104			1516.4	0.716884	0.555638	0.716436	0.789711		1516.4	0.278454	0.247438	0.154636	0.189497		1516.4	0.210559	0.182283	0.208712	0.2134
63.2586		0.9476				63.2586		0.00236				28.9947			0.8311			28.9947			0.00104			1516.6	0.719462	0.560862	0.717018	0.791435		1516.6	0.28749	0.240804	0.15944	0.18898		1516.6	0.205516	0.177095	0.206322	0.206469
63.2896		0.9483				63.2896		0.00236				29.0341			0.8318			29.0341			0.00105			1516.8	0.715268	0.560938	0.726963	0.798352		1516.8	0.305662	0.250723	0.155466	0.187259		1516.8	0.200361	0.173407	0.201811	0.210663
63.3207		0.9481				63.3207		0.00237				29.0736			0.8321			29.0736			0.00105			1517	0.715496	0.561761	0.728408	0.792793		1517	0.294738	0.253036	0.153429	0.187355		1517	0.205011	0.18328	0.196211	0.205054
63.3517		0.9485				63.3517		0.00237				29.113			0.8317			29.113			0.00105			1517.2	0.726624	0.558071	0.711279	0.787733		1517.2	0.281539	0.24585	0.150513	0.188378		1517.2	0.202921	0.178249	0.207167	0.20675
63.3827		0.9474				63.3827		0.00237				29.1524			0.8317			29.1524			0.00105			1517.4	0.728532	0.550217	0.723865	0.7963		1517.4	0.29582	0.253656	0.153939	0.187028		1517.4	0.205772	0.180449	0.204087	0.210456
63.4138		0.9481				63.4138		0.00238				29.1918			0.8321			29.1918			0.00105			1517.6	0.716654	0.558557	0.727872	0.799854		1517.6	0.295609	0.250339	0.152934	0.18643		1517.6	0.208871	0.183775	0.199084	0.202752
63.4448		0.9478				63.4448		0.00238				29.2313			0.8316			29.2313			0.00105			1517.8	0.715324	0.552273	0.721119	0.793082		1517.8	0.303306	0.250093	0.15926	0.18871		1517.8	0.203867	0.178205	0.199978	0.204754
63.4758		0.9474				63.4758		0.00238				29.2707			0.832			29.2707			0.00105			1518	0.722788	0.554982	0.715356	0.79469		1518	0.288272	0.245461	0.154127	0.184077		1518	0.207161	0.179999	0.205636	0.216468
63.5069		0.9481				63.5069		0.00239				29.3101			0.8313			29.3101			0.00105			1518.2	0.725591	0.556641	0.712176	0.78706		1518.2	0.289071	0.257157	0.151329	0.184855		1518.2	0.20052	0.180973	0.198317	0.207102
63.5379		0.9488				63.5379		0.00239				29.3495			0.8324			29.3495			0.00105			1518.4	0.716355	0.560763	0.720116	0.7892		1518.4	0.287084	0.24557	0.154195	0.183141		1518.4	0.212492	0.184687	0.199406	0.200809
63.569		0.9489				63.569		0.00239				29.3889			0.8322			29.3889			0.00105			1518.6	0.716004	0.555232	0.725688	0.793226		1518.6	0.308406	0.252878	0.153332	0.190056		1518.6	0.198957	0.181992	0.207367	0.209989
63.6		0.9483				63.6		0.0024				29.4284			0.8331			29.4284			0.00105			1518.8	0.720788	0.558309	0.721603	0.796403		1518.8	0.292044	0.246236	0.161145	0.191609		1518.8	0.200035	0.181598	0.204942	0.215755
63.631		0.9489				63.631		0.0024				29.4678			0.8322			29.4678			0.00105			1519	0.722152	0.560435	0.714149	0.78502		1519	0.280891	0.24888	0.152618	0.184128		1519	0.206722	0.179858	0.206371	0.205273
63.6621		0.9489				63.6621		0.0024				29.5072			0.8327			29.5072			0.00105			1519.2	0.712252	0.55993	0.728153	0.797137		1519.2	0.299874	0.253368	0.156159	0.191234		1519.2	0.199338	0.176716	0.206207	0.203804
63.6931		0.9484				63.6931		0.00241				29.5466			0.8322			29.5466			0.00105			1519.4	0.711225	0.557652	0.730521	0.794173		1519.4	0.304164	0.248158	0.161869	0.193554		1519.4	0.199335	0.177824	0.20009	0.208468
63.7241		0.9489				63.7241		0.00241				29.586			0.8333			29.586			0.00105			1519.6	0.710056	0.551461	0.722542	0.795591		1519.6	0.286245	0.243234	0.15778	0.190206		1519.6	0.205608	0.178901	0.205562	0.211223
63.7552		0.9484				63.7552		0.00241				29.6255			0.8326			29.6255			0.00105			1519.8	0.723091	0.558213	0.713061	0.788055		1519.8	0.283486	0.238905	0.157828	0.187762		1519.8	0.200572	0.174822	0.203462	0.206839
63.7862		0.9484				63.7862		0.00242				29.6649			0.8325			29.6649			0.00105			1520	0.719793	0.557175	0.716906	0.784871		1520	0.293952	0.246851	0.150373	0.182381		1520	0.203818	0.182121	0.202919	0.207931
63.8172		0.9488				63.8172		0.00242				29.7043			0.8323			29.7043			0.00105			1520.2	0.717842	0.564377	0.728849	0.793946		1520.2	0.296067	0.246366	0.148897	0.180007		1520.2	0.208224	0.174807	0.199714	0.201832
63.8483		0.9492				63.8483		0.00242				29.7437			0.8326			29.7437			0.00105			1520.4	0.720937	0.560654	0.718584	0.794767		1520.4	0.290391	0.2488	0.157724	0.19123		1520.4	0.205888	0.182396	0.198762	0.203301
63.8793		0.9489				63.8793		0.00242				29.7831			0.8322			29.7831			0.00105			1520.6	0.723833	0.557241	0.715258	0.78915		1520.6	0.29285	0.247331	0.154402	0.183933		1520.6	0.202398	0.177963	0.208179	0.206667
63.9103		0.9489				63.9103		0.00243				29.8226			0.8326			29.8226			0.00105			1520.8	0.717172	0.558465	0.713736	0.790801		1520.8	0.281958	0.24085	0.158769	0.184173		1520.8	0.201618	0.180204	0.206451	0.206354
63.9414		0.9486				63.9414		0.00243				29.862			0.8326			29.862			0.00105			1521	0.710263	0.562681	0.726678	0.796189		1521	0.29393	0.244855	0.158401	0.189788		1521	0.203482	0.180011	0.200061	0.205662
63.9724		0.9479				63.9724		0.00243				29.9014			0.8316			29.9014			0.00105			1521.2	0.718477	0.549796	0.719901	0.791026		1521.2	0.292394	0.243436	0.159141	0.188274		1521.2	0.192763	0.174185	0.199	0.209081
64.0034		0.9494				64.0034		0.00244				29.9408			0.8323			29.9408			0.00105			1521.4	0.71805	0.557407	0.708021	0.79157		1521.4	0.279876	0.249876	0.157247	0.190107		1521.4	0.20791	0.179735	0.203165	0.203396
64.0345		0.9496				64.0345		0.00244				29.9802			0.832			29.9802			0.00105			1521.6	0.724433	0.550373	0.716276	0.795725		1521.6	0.285752	0.242617	0.154865	0.189973		1521.6	0.208545	0.177237	0.201976	0.202702
64.0655		0.95				64.0655		0.00244				30.0197			0.8326			30.0197			0.00105			1521.8	0.720092	0.560796	0.728551	0.798401		1521.8	0.298196	0.246919	0.156105	0.1887		1521.8	0.198621	0.177243	0.200852	0.206267
64.0965		0.9492				64.0965		0.00244				30.0591			0.8329			30.0591			0.00105			1522	0.714161	0.559927	0.716162	0.788967		1522	0.292685	0.245843	0.162911	0.186716		1522	0.205918	0.182746	0.205335	0.206734
64.1276		0.9504				64.1276		0.00245				30.0985			0.8335			30.0985			0.00105			1522.2	0.723699	0.555241	0.706641	0.790142		1522.2	0.288383	0.243548	0.15107	0.18836		1522.2	0.198852	0.180992	0.204232	0.20606
64.1586		0.9501				64.1586		0.00245				30.1379			0.8329			30.1379			0.00105			1522.4	0.724352	0.556817	0.717884	0.794829		1522.4	0.290068	0.245847	0.155004	0.188933		1522.4	0.201599	0.171867	0.201942	0.205327
64.1896		0.9493				64.1896		0.00245				30.1773			0.8325			30.1773			0.00105			1522.6	0.715525	0.561804	0.724558	0.796591		1522.6	0.299672	0.249024	0.153746	0.185113		1522.6	0.204092	0.172362	0.209785	0.202195
64.2207		0.9497				64.2207		0.00245				30.2168			0.8329			30.2168			0.00105			1522.8	0.715159	0.559411	0.719326	0.794854		1522.8	0.294367	0.246412	0.146948	0.184507		1522.8	0.206224	0.177822	0.207385	0.209835
64.2517		0.9499				64.2517		0.00246				30.2562			0.8333			30.2562			0.00105			1523	0.723533	0.554761	0.716151	0.795582		1523	0.291688	0.246067	0.153995	0.18496		1523	0.206203	0.176313	0.20895	0.213838
64.2828		0.9497				64.2828		0.00246				30.2956			0.8337			30.2956			0.00105			1523.2	0.728826	0.557114	0.719409	0.788975		1523.2	0.282234	0.238314	0.152674	0.189371		1523.2	0.204544	0.178533	0.203348	0.205235
64.3138		0.9487				64.3138		0.00246				30.335			0.8323			30.335			0.00105			1523.4	0.706333	0.561776	0.720307	0.794369		1523.4	0.289708	0.241697	0.153497	0.191183		1523.4	0.199621	0.173808	0.202189	0.202419
64.3448		0.9496				64.3448		0.00246				30.3744			0.8327			30.3744			0.00105			1523.6	0.722113	0.551773	0.729491	0.795311		1523.6	0.304189	0.250764	0.152854	0.182496		1523.6	0.20459	0.179898	0.197366	0.211176
64.3759		0.9509				64.3759		0.00246				30.4139			0.8336			30.4139			0.00105			1523.8	0.728129	0.558993	0.717569	0.78918		1523.8	0.290265	0.245318	0.155101	0.180165		1523.8	0.204896	0.179183	0.198956	0.210885
64.4069		0.9495				64.4069		0.00247				30.4533			0.8334			30.4533			0.00105			1524	0.715598	0.554201	0.704204	0.783838		1524	0.286984	0.247036	0.153112	0.193336		1524	0.211019	0.179054	0.197981	0.200947
64.4379		0.9499				64.4379		0.00247				30.4927			0.8335			30.4927			0.00106			1524.2	0.717217	0.560252	0.717552	0.790514		1524.2	0.291507	0.238154	0.148688	0.184778		1524.2	0.205973	0.180353	0.206039	0.206619
64.469		0.9509				64.469		0.00247				30.5321			0.8335			30.5321			0.00106			1524.4	0.715153	0.560566	0.732802	0.796004		1524.4	0.298278	0.24861	0.161918	0.188785		1524.4	0.202614	0.176922	0.203863	0.206329
64.5		0.9511				64.5		0.00247				30.5715			0.8332			30.5715			0.00106			1524.6	0.717632	0.550152	0.71502	0.783022		1524.6	0.284373	0.240704	0.151578	0.187482		1524.6	0.200787	0.187104	0.203496	0.206981
64.531		0.9519				64.531		0.00247				30.611			0.8334			30.611			0.00106			1524.8	0.722321	0.558447	0.708013	0.788693		1524.8	0.285562	0.247612	0.151665	0.184847		1524.8	0.205661	0.17776	0.205269	0.208924
64.5621		0.9513				64.5621		0.00247				30.6504			0.8336			30.6504			0.00106			1525	0.707828	0.554095	0.725853	0.799145		1525	0.291002	0.247144	0.155389	0.185708		1525	0.208916	0.176367	0.206273	0.203461
64.5931		0.9517				64.5931		0.00247				30.6898			0.8339			30.6898			0.00107			1525.2	0.718512	0.557451	0.721699	0.794092		1525.2	0.292334	0.240899	0.162008	0.192208		1525.2	0.205554	0.176483	0.206606	0.209785
64.6241		0.9515				64.6241		0.00248				30.7292			0.8341			30.7292			0.00107			1525.4	0.727017	0.557566	0.723548	0.787371		1525.4	0.295388	0.247388	0.149885	0.185083		1525.4	0.210314	0.178392	0.197816	0.206022
64.6552		0.9524				64.6552		0.00248				30.7686			0.8341			30.7686			0.00107			1525.6	0.716718	0.549115	0.721104	0.787286		1525.6	0.296208	0.253747	0.145691	0.180297		1525.6	0.208553	0.179017	0.1944	0.202396
64.6862		0.9517				64.6862		0.00248				30.8081			0.8327			30.8081			0.00108			1525.8	0.712976	0.557583	0.712093	0.79545		1525.8	0.288599	0.24145	0.155409	0.191284		1525.8	0.203052	0.173924	0.203772	0.202846
64.7172		0.9501				64.7172		0.00248				30.8475			0.8333			30.8475			0.00108			1526	0.717274	0.555681	0.725447	0.790602		1526	0.296722	0.247854	0.151378	0.185192		1526	0.199507	0.182171	0.203201	0.204634
64.7483		0.9512				64.7483		0.00248				30.8869			0.8339			30.8869			0.00108			1526.2	0.722204	0.556718	0.720698	0.789377		1526.2	0.303735	0.249114	0.153812	0.18347		1526.2	0.202275	0.174886	0.202155	0.21145
64.7793		0.952				64.7793		0.00248				30.9263			0.8342			30.9263			0.00108			1526.4	0.722138	0.55475	0.700375	0.783369		1526.4	0.283039	0.242533	0.145326	0.183191		1526.4	0.201842	0.180258	0.198311	0.205867
64.8103		0.9505				64.8103		0.00248				30.9657			0.8342			30.9657			0.00109			1526.6	0.714863	0.551865	0.708267	0.781327		1526.6	0.28902	0.246177	0.157541	0.190618		1526.6	0.202583	0.176083	0.204927	0.211207
64.8414		0.9497				64.8414		0.00248				31.0052			0.8346			31.0052			0.00109			1526.8	0.71754	0.555049	0.724984	0.792541		1526.8	0.303987	0.248379	0.15941	0.186579		1526.8	0.205857	0.177595	0.204456	0.208923
64.8724		0.9509				64.8724		0.00248				31.0446			0.8337			31.0446			0.00109			1527	0.722919	0.558164	0.715086	0.785554		1527	0.289206	0.239922	0.158506	0.187913		1527	0.207649	0.177914	0.198888	0.202877
64.9034		0.9505				64.9034		0.00248				31.084			0.834			31.084			0.0011			1527.2	0.718571	0.556461	0.705415	0.78268		1527.2	0.281313	0.248281	0.157848	0.197336		1527.2	0.209792	0.178248	0.20149	0.206851
64.9345		0.9498				64.9345		0.00248				31.1234			0.835			31.1234			0.0011			1527.4	0.716618	0.553178	0.714847	0.788823		1527.4	0.290958	0.245861	0.147282	0.180625		1527.4	0.207768	0.176939	0.202852	0.211394
64.9655		0.9511				64.9655		0.00248				31.1628			0.8347			31.1628			0.0011			1527.6	0.704043	0.558848	0.721097	0.788686		1527.6	0.303011	0.253473	0.157163	0.194221		1527.6	0.201673	0.176318	0.205854	0.204856
64.9965		0.9518				64.9965		0.00248				31.2023			0.8338			31.2023			0.00111			1527.8	0.721062	0.560114	0.71599	0.785385		1527.8	0.292295	0.248267	0.154776	0.199106		1527.8	0.203088	0.181634	0.199301	0.202162
65.0276		0.9511				65.0276		0.00248				31.2417			0.8336			31.2417			0.00111			1528	0.723933	0.556574	0.711561	0.789164		1528	0.288839	0.251334	0.156904	0.188674		1528	0.209086	0.174951	0.197436	0.205601
65.0586		0.9523				65.0586		0.00248				31.2811			0.8338			31.2811			0.00111			1528.2	0.713461	0.558394	0.713897	0.786544		1528.2	0.286869	0.249398	0.154702	0.187067		1528.2	0.20601	0.184432	0.198192	0.203712
65.0897		0.9521				65.0897		0.00248				31.3205			0.834			31.3205			0.00112			1528.4	0.71256	0.564023	0.72102	0.793908		1528.4	0.291763	0.244835	0.159611	0.189619		1528.4	0.196448	0.177206	0.204545	0.203149
65.1207		0.952				65.1207		0.00248				31.3599			0.8343			31.3599			0.00112			1528.6	0.72262	0.556401	0.727458	0.794139		1528.6	0.298597	0.250607	0.158267	0.189422		1528.6	0.202739	0.174274	0.201393	0.212514
65.1517		0.9527				65.1517		0.00248				31.3994			0.8345			31.3994			0.00113			1528.8	0.722355	0.558369	0.711634	0.78617		1528.8	0.290426	0.246881	0.156409	0.182465		1528.8	0.209611	0.170825	0.200751	0.209293
65.1828		0.953				65.1828		0.00248				31.4388			0.8349			31.4388			0.00113			1529	0.710242	0.556995	0.710339	0.787345		1529	0.285995	0.245991	0.149186	0.185852		1529	0.21017	0.176646	0.198973	0.200807
65.2138		0.9527				65.2138		0.00248				31.4782			0.8346			31.4782			0.00113			1529.2	0.712593	0.554114	0.724454	0.793725		1529.2	0.295786	0.247753	0.1542	0.188497		1529.2	0.198306	0.181689	0.208159	0.204157
65.2448		0.9525				65.2448		0.00248				31.5176			0.8345			31.5176			0.00114			1529.4	0.72472	0.554596	0.728364	0.792174		1529.4	0.302198	0.249813	0.15087	0.183608		1529.4	0.205607	0.177589	0.201509	0.201996
65.2759		0.9521				65.2759		0.00248				31.5571			0.8351			31.5571			0.00114			1529.6	0.723472	0.553009	0.706131	0.788225		1529.6	0.288249	0.255811	0.151323	0.184832		1529.6	0.208092	0.184674	0.203516	0.206821
65.3069		0.9518				65.3069		0.00248				31.5965			0.8339			31.5965			0.00114			1529.8	0.712846	0.554551	0.710367	0.789767		1529.8	0.280843	0.239472	0.156457	0.192298		1529.8	0.196585	0.179325	0.202201	0.205046
65.3379		0.9525				65.3379		0.00248				31.6359			0.8339			31.6359			0.00115			1530	0.710932	0.554961	0.726392	0.793147		1530	0.292231	0.242198	0.154287	0.188375		1530	0.206696	0.176321	0.196437	0.201589
65.369		0.9523				65.369		0.00248				31.6753			0.8343			31.6753			0.00115			1530.2	0.716292	0.558028	0.71897	0.786837		1530.2	0.292308	0.248683	0.153865	0.188229		1530.2	0.207936	0.179811	0.201324	0.212211
65.4		0.9527				65.4		0.00248				31.7147			0.8349			31.7147			0.00115			1530.4	0.724546	0.545806	0.714763	0.791338		1530.4	0.292435	0.248666	0.154334	0.184208		1530.4	0.20771	0.182295	0.200993	0.206853
65.431		0.9528				65.431		0.00248				31.7542			0.8352			31.7542			0.00116			1530.6	0.722898	0.549426	0.715043	0.790445		1530.6	0.290757	0.24511	0.15466	0.188928		1530.6	0.212534	0.179419	0.199164	0.201022
65.4621		0.9521				65.4621		0.00248				31.7936			0.8353			31.7936			0.00116			1530.8	0.714537	0.557285	0.717438	0.78745		1530.8	0.288327	0.23775	0.156428	0.186303		1530.8	0.199044	0.175836	0.20321	0.206863
65.4931		0.9529				65.4931		0.00248				31.833			0.8346			31.833			0.00116			1531	0.72067	0.554125	0.717902	0.790292		1531	0.300327	0.251185	0.154207	0.189456		1531	0.203162	0.179706	0.202661	0.206817
65.5241		0.9527				65.5241		0.00248				31.8724			0.8352			31.8724			0.00117			1531.2	0.727494	0.560935	0.719832	0.788281		1531.2	0.302835	0.254834	0.154126	0.186659		1531.2	0.206421	0.183995	0.200514	0.210643
65.5552		0.9534				65.5552		0.00248				31.9118			0.8343			31.9118			0.00117			1531.4	0.717287	0.554316	0.705052	0.78171		1531.4	0.2813	0.246698	0.152494	0.190418		1531.4	0.199354	0.186836	0.19964	0.201644
65.5862		0.9532				65.5862		0.00248				31.9513			0.8347			31.9513			0.00117			1531.6	0.717981	0.55919	0.714403	0.795136		1531.6	0.292093	0.244717	0.153193	0.189005		1531.6	0.207256	0.173591	0.200881	0.206424
65.6172		0.9544				65.6172		0.00247				31.9907			0.8343			31.9907			0.00118			1531.8	0.717093	0.56022	0.724615	0.787761		1531.8	0.297916	0.247326	0.146391	0.177341		1531.8	0.191766	0.177816	0.204529	0.210336
65.6483		0.9543				65.6483		0.00247				32.0301			0.8347			32.0301			0.00118			1532	0.722914	0.561536	0.70621	0.78224		1532	0.299692	0.25192	0.153391	0.183874		1532	0.204849	0.185241	0.199113	0.200898
65.6793		0.953				65.6793		0.00247				32.0695			0.8348			32.0695			0.00118			1532.2	0.724587	0.557891	0.697616	0.779469		1532.2	0.286335	0.245235	0.155379	0.185587		1532.2	0.199891	0.17386	0.201941	0.207307
65.7103		0.9537				65.7103		0.00247				32.1089			0.8344			32.1089			0.00119			1532.4	0.714295	0.555597	0.720308	0.79894		1532.4	0.285389	0.241316	0.162412	0.189764		1532.4	0.200886	0.177217	0.206228	0.206657
65.7414		0.9544				65.7414		0.00247				32.1484			0.8346			32.1484			0.00119			1532.6	0.70871	0.551052	0.727065	0.794025		1532.6	0.29717	0.247792	0.15646	0.183367		1532.6	0.203613	0.1789	0.210714	0.210234
65.7724		0.9537				65.7724		0.00247				32.1878			0.8351			32.1878			0.00119			1532.8	0.719398	0.560096	0.719374	0.791831		1532.8	0.286784	0.249129	0.151957	0.188778		1532.8	0.199765	0.172261	0.198468	0.204392
65.8035		0.9537				65.8035		0.00247				32.2272			0.8352			32.2272			0.0012			1533	0.721087	0.549319	0.703303	0.784048		1533	0.287227	0.247549	0.154268	0.185063		1533	0.206097	0.174496	0.203223	0.206735
65.8345		0.9543				65.8345		0.00247				32.2666			0.8355			32.2666			0.0012			1533.2	0.713446	0.553114	0.71468	0.785658		1533.2	0.288827	0.246538	0.151505	0.189283		1533.2	0.205121	0.182885	0.20312	0.203175
65.8655		0.9538				65.8655		0.00247				32.306			0.8356			32.306			0.0012			1533.4	0.711964	0.556008	0.716252	0.791124		1533.4	0.293826	0.245235	0.157721	0.192623		1533.4	0.203472	0.177756	0.202627	0.20732
65.8966		0.9537				65.8966		0.00247				32.3455			0.8347			32.3455			0.00121			1533.6	0.718773	0.549574	0.720031	0.797604		1533.6	0.301835	0.251028	0.150831	0.186985		1533.6	0.202898	0.177776	0.202058	0.208951
65.9276		0.9539				65.9276		0.00247				32.3849			0.8346			32.3849			0.00121			1533.8	0.724373	0.552862	0.716236	0.784429		1533.8	0.28717	0.248167	0.15437	0.18347		1533.8	0.205081	0.180483	0.208271	0.208046
65.9586		0.9553				65.9586		0.00247				32.4243			0.8351			32.4243			0.00121			1534	0.717382	0.549447	0.717743	0.787654		1534	0.285911	0.245343	0.159967	0.190129		1534	0.200513	0.175894	0.213187	0.205825
65.9897		0.9546				65.9897		0.00246				32.4637			0.8348			32.4637			0.00122			1534.2	0.715343	0.557356	0.718624	0.799032		1534.2	0.291976	0.248412	0.158485	0.191641		1534.2	0.202638	0.176569	0.203945	0.209406
66.0207		0.9548				66.0207		0.00246				32.5031			0.8352			32.5031			0.00122			1534.4	0.714824	0.557187	0.735809	0.795107		1534.4	0.298507	0.244438	0.149523	0.186501		1534.4	0.205784	0.182522	0.200063	0.209306
66.0517		0.9541				66.0517		0.00246				32.5426			0.8352			32.5426			0.00123			1534.6	0.717727	0.557149	0.710678	0.790716		1534.6	0.286994	0.249322	0.156217	0.188297		1534.6	0.207368	0.178594	0.206906	0.204171
66.0828		0.9552				66.0828		0.00246				32.582			0.8347			32.582			0.00123			1534.8	0.713948	0.553913	0.715236	0.794142		1534.8	0.282123	0.239411	0.152358	0.191947		1534.8	0.199754	0.17592	0.20519	0.20758
66.1138		0.9541				66.1138		0.00246				32.6214			0.8355			32.6214			0.00123			1535	0.711572	0.559696	0.731174	0.799369		1535	0.298909	0.247507	0.152741	0.184406		1535	0.204223	0.174561	0.2038	0.207485
66.1448		0.955				66.1448		0.00246				32.6608			0.8355			32.6608			0.00124			1535.2	0.710264	0.559575	0.714062	0.788305		1535.2	0.294604	0.245416	0.155441	0.189192		1535.2	0.201449	0.180675	0.197722	0.203426
66.1759		0.9565				66.1759		0.00246				32.7002			0.8355			32.7002			0.00124			1535.4	0.725378	0.552113	0.711958	0.791716		1535.4	0.289564	0.24658	0.155706	0.191173		1535.4	0.202238	0.180667	0.20228	0.211549
66.2069		0.9552				66.2069		0.00246				32.7397			0.8353			32.7397			0.00124			1535.6	0.716589	0.554118	0.720395	0.794405		1535.6	0.292597	0.25184	0.154753	0.182		1535.6	0.204668	0.175911	0.195007	0.20266
66.2379		0.9565				66.2379		0.00245				32.7791			0.8356			32.7791			0.00125			1535.8	0.712148	0.5624	0.718256	0.79172		1535.8	0.28211	0.242876	0.156285	0.188985		1535.8	0.203432	0.179306	0.207017	0.213134
66.269		0.9565				66.269		0.00245				32.8185			0.8358			32.8185			0.00125			1536	0.710593	0.558727	0.712385	0.792689		1536	0.295621	0.245737	0.156027	0.189494		1536	0.201969	0.17522	0.207189	0.205988
66.3		0.9564				66.3		0.00245				32.8579			0.8363			32.8579			0.00126			1536.2	0.725068	0.558829	0.719443	0.792161		1536.2	0.300367	0.250354	0.148428	0.183831		1536.2	0.205948	0.17574	0.201597	0.205909
66.331		0.9557				66.331		0.00245				32.8973			0.8365			32.8973			0.00126			1536.4	0.713169	0.559973	0.707541	0.785383		1536.4	0.283261	0.246498	0.153762	0.193961		1536.4	0.201537	0.172564	0.196176	0.201737
66.3621		0.9552				66.3621		0.00245				32.9368			0.8362			32.9368			0.00127			1536.6	0.713543	0.557074	0.71439	0.791291		1536.6	0.292843	0.244272	0.154662	0.183614		1536.6	0.197571	0.176475	0.202998	0.204672
66.3931		0.9552				66.3931		0.00245				32.9762			0.836			32.9762			0.00127			1536.8	0.719748	0.55665	0.723502	0.793648		1536.8	0.298702	0.245837	0.152737	0.187391		1536.8	0.200689	0.175754	0.20278	0.212496
66.4241		0.9556				66.4241		0.00245				33.0156			0.8361			33.0156			0.00128			1537	0.711791	0.546933	0.71134	0.790195		1537	0.292896	0.242501	0.158907	0.186406		1537	0.198351	0.179542	0.200753	0.206257
66.4552		0.9555				66.4552		0.00244				33.055			0.8366			33.055			0.00128			1537.2	0.721481	0.547722	0.705189	0.785455		1537.2	0.280637	0.244987	0.160141	0.188762		1537.2	0.198002	0.178583	0.200192	0.199344
66.4862		0.9554				66.4862		0.00244				33.0944			0.8364			33.0944			0.00129			1537.4	0.718676	0.550563	0.721119	0.793041		1537.4	0.28356	0.239189	0.150371	0.18174		1537.4	0.20254	0.1762	0.200533	0.213689
66.5173		0.9561				66.5173		0.00244				33.1339			0.8361			33.1339			0.00129			1537.6	0.711224	0.552915	0.718053	0.783001		1537.6	0.302152	0.249778	0.155331	0.18706		1537.6	0.200686	0.181034	0.201124	0.203142
66.5483		0.9557				66.5483		0.00244				33.1733			0.8359			33.1733			0.0013			1537.8	0.720863	0.555495	0.70424	0.792308		1537.8	0.289941	0.249064	0.152396	0.183948		1537.8	0.202795	0.178788	0.204393	0.206009
66.5793		0.9548				66.5793		0.00244				33.2127			0.8366			33.2127			0.0013			1538	0.721398	0.547945	0.71943	0.788872		1538	0.291936	0.256647	0.156219	0.189285		1538	0.208241	0.175626	0.202754	0.203437
66.6104		0.9557				66.6104		0.00243				33.2521			0.8363			33.2521			0.00131			1538.2	0.713801	0.550419	0.723686	0.797354		1538.2	0.284542	0.239617	0.15449	0.18924		1538.2	0.197004	0.177565	0.204242	0.203792
66.6414		0.9558				66.6414		0.00243				33.2915			0.8361			33.2915			0.00131			1538.4	0.709901	0.555217	0.723356	0.794049		1538.4	0.29766	0.252036	0.153086	0.186544		1538.4	0.204631	0.178146	0.198932	0.209813
66.6724		0.9556				66.6724		0.00243				33.331			0.8364			33.331			0.00132			1538.6	0.724066	0.552398	0.712433	0.789189		1538.6	0.29516	0.247367	0.157672	0.18574		1538.6	0.199592	0.172355	0.196644	0.207822
66.7035		0.9564				66.7035		0.00243				33.3704			0.8365			33.3704			0.00132			1538.8	0.721599	0.558418	0.710582	0.778938		1538.8	0.291612	0.245155	0.156838	0.189695		1538.8	0.198121	0.173567	0.197549	0.201913
66.7345		0.9554				66.7345		0.00242				33.4098			0.8363			33.4098			0.00133			1539	0.713943	0.557513	0.719526	0.792231		1539	0.285574	0.249892	0.158131	0.191152		1539	0.200821	0.173362	0.199905	0.206146
66.7655		0.9566				66.7655		0.00242				33.4492			0.8367			33.4492			0.00134			1539.2	0.713452	0.553145	0.718965	0.789304		1539.2	0.293943	0.244447	0.151874	0.192199		1539.2	0.195973	0.173753	0.206848	0.217967
66.7966		0.9565				66.7966		0.00242				33.4886			0.8372			33.4886			0.00134			1539.4	0.715656	0.555913	0.728251	0.793504		1539.4	0.303809	0.252031	0.152953	0.18659		1539.4	0.204955	0.17621	0.200528	0.200878
66.8276		0.9568				66.8276		0.00242				33.5281			0.8374			33.5281			0.00135			1539.6	0.716216	0.560082	0.705461	0.783868		1539.6	0.28481	0.250429	0.143229	0.180103		1539.6	0.201258	0.181197	0.196339	0.203571
66.8586		0.9572				66.8586		0.00241				33.5675			0.8373			33.5675			0.00135			1539.8	0.712367	0.550969	0.716359	0.791101		1539.8	0.284661	0.240669	0.1474	0.188352		1539.8	0.193661	0.175359	0.203689	0.209997
66.8897		0.9583				66.8897		0.00241				33.6069			0.8374			33.6069			0.00136			1540	0.70862	0.554904	0.728786	0.795174		1540	0.284978	0.243076	0.153716	0.187124		1540	0.201447	0.180421	0.196119	0.202572
66.9207		0.9574				66.9207		0.00241				33.6463			0.8382			33.6463			0.00137			1540.2	0.716028	0.555755	0.716098	0.786437		1540.2	0.292753	0.247993	0.155141	0.187078		1540.2	0.203388	0.176782	0.200821	0.206014
66.9517		0.9565				66.9517		0.0024				33.6858			0.8376			33.6858			0.00137			1540.4	0.7206	0.55675	0.706078	0.787449		1540.4	0.288624	0.245133	0.147793	0.185162		1540.4	0.203778	0.174824	0.207461	0.209184
66.9828		0.957				66.9828		0.0024				33.7252			0.8366			33.7252			0.00138			1540.6	0.717495	0.549429	0.721265	0.790178		1540.6	0.289972	0.246365	0.149459	0.181896		1540.6	0.201905	0.177259	0.198225	0.205171
67.0138		0.9555				67.0138		0.0024				33.7646			0.8368			33.7646			0.00138			1540.8	0.708825	0.557054	0.724521	0.785568		1540.8	0.282766	0.240316	0.156624	0.190496		1540.8	0.196498	0.177305	0.201359	0.206014
67.0448		0.9565				67.0448		0.00239				33.804			0.837			33.804			0.00139			1541	0.712216	0.559159	0.715867	0.786739		1541	0.29436	0.242077	0.155618	0.189624		1541	0.197884	0.173554	0.206417	0.216526
67.0759		0.957				67.0759		0.00239				33.8434			0.8374			33.8434			0.0014			1541.2	0.722388	0.55194	0.715289	0.792999		1541.2	0.303529	0.255233	0.158195	0.191741		1541.2	0.202058	0.1741	0.202002	0.212917
67.1069		0.9583				67.1069		0.00239				33.8829			0.8376			33.8829			0.0014			1541.4	0.722412	0.555144	0.71266	0.785196		1541.4	0.282401	0.245962	0.15576	0.188104		1541.4	0.201996	0.181149	0.201233	0.201158
67.1379		0.9565				67.1379		0.00239				33.9223			0.837			33.9223			0.00141			1541.6	0.713567	0.554458	0.718656	0.791386		1541.6	0.288432	0.249843	0.153321	0.189065		1541.6	0.194354	0.176478	0.194995	0.197977
67.169		0.9578				67.169		0.00238				33.9617			0.837			33.9617			0.00142			1541.8	0.718623	0.556485	0.723846	0.792041		1541.8	0.298643	0.248844	0.157401	0.187598		1541.8	0.202101	0.173017	0.193727	0.205912
67.2		0.9583				67.2		0.00238				34.0011			0.8373			34.0011			0.00142			1542	0.717214	0.552778	0.703828	0.780298		1542	0.28803	0.244684	0.149762	0.187915		1542	0.201939	0.17384	0.199275	0.207658
67.231		0.9572				67.231		0.00238				34.0405			0.8371			34.0405			0.00143			1542.2	0.722169	0.55343	0.703047	0.786238		1542.2	0.282881	0.245169	0.155071	0.185248		1542.2	0.202188	0.176721	0.200735	0.20701
67.2621		0.9573				67.2621		0.00237				34.08			0.8378			34.08			0.00143			1542.4	0.716587	0.550478	0.720563	0.788195		1542.4	0.291357	0.242583	0.155997	0.188918		1542.4	0.19881	0.175543	0.201235	0.210805
67.2931		0.9581				67.2931		0.00237				34.1194			0.8381			34.1194			0.00144			1542.6	0.710995	0.559996	0.727727	0.787686		1542.6	0.300948	0.248204	0.158362	0.190406		1542.6	0.201956	0.177589	0.202313	0.206701
67.3242		0.9567				67.3242		0.00237				34.1588			0.8379			34.1588			0.00145			1542.8	0.722171	0.557725	0.70143	0.785748		1542.8	0.291282	0.252513	0.153059	0.185893		1542.8	0.200511	0.177911	0.204614	0.208075
67.3552		0.9574				67.3552		0.00236				34.1982			0.8373			34.1982			0.00145			1543	0.720502	0.549911	0.708159	0.787344		1543	0.289802	0.247151	0.154353	0.190474		1543	0.209084	0.180394	0.197577	0.209435
67.3862		0.9577				67.3862		0.00236				34.2376			0.8376			34.2376			0.00146			1543.2	0.714196	0.558652	0.716358	0.787283		1543.2	0.291046	0.245755	0.155382	0.189728		1543.2	0.199776	0.174818	0.199749	0.212936
67.4173		0.9581				67.4173		0.00236				34.2771			0.8379			34.2771			0.00147			1543.4	0.710415	0.564962	0.72033	0.790372		1543.4	0.298221	0.247504	0.152711	0.192061		1543.4	0.201611	0.184643	0.204978	0.210582
67.4483		0.9588				67.4483		0.00235				34.3165			0.8381			34.3165			0.00147			1543.6	0.721593	0.552711	0.721745	0.794451		1543.6	0.306292	0.247426	0.154127	0.186521		1543.6	0.199285	0.181305	0.205786	0.210396
67.4793		0.958				67.4793		0.00235				34.3559			0.8379			34.3559			0.00148			1543.8	0.719876	0.550028	0.70893	0.781256		1543.8	0.290497	0.247235	0.150043	0.183598		1543.8	0.200749	0.176296	0.20092	0.199555
67.5104		0.9567				67.5104		0.00235				34.3953			0.8381			34.3953			0.00148			1544	0.709395	0.550172	0.714897	0.787501		1544	0.276778	0.239764	0.159669	0.191553		1544	0.208468	0.1756	0.20002	0.203007
67.5414		0.9575				67.5414		0.00234				34.4347			0.8386			34.4347			0.00149			1544.2	0.709015	0.546159	0.719458	0.791874		1544.2	0.299036	0.249187	0.149445	0.188705		1544.2	0.197973	0.174642	0.203182	0.211125
67.5724		0.9583				67.5724		0.00234				34.4742			0.8384			34.4742			0.0015			1544.4	0.717068	0.555841	0.724433	0.796606		1544.4	0.303749	0.256314	0.151601	0.185209		1544.4	0.205348	0.173035	0.201656	0.205892
67.6035		0.9577				67.6035		0.00234				34.5136			0.8381			34.5136			0.0015			1544.6	0.720373	0.557151	0.703502	0.78312		1544.6	0.281946	0.242773	0.147901	0.180687		1544.6	0.203598	0.180106	0.203188	0.19982
67.6345		0.9575				67.6345		0.00234				34.553			0.8382			34.553			0.00151			1544.8	0.709739	0.551561	0.714571	0.790524		1544.8	0.288881	0.243834	0.152575	0.183996		1544.8	0.201113	0.175323	0.19715	0.204828
67.6655		0.9585				67.6655		0.00233				34.5924			0.838			34.5924			0.00151			1545	0.705613	0.554	0.730786	0.798358		1545	0.295539	0.239396	0.147167	0.182952		1545	0.199161	0.1773	0.198523	0.205343
67.6966		0.9587				67.6966		0.00233				34.6318			0.8376			34.6318			0.00152			1545.2	0.717157	0.552843	0.714284	0.785479		1545.2	0.294421	0.248363	0.149076	0.184208		1545.2	0.203287	0.179159	0.199596	0.206503
67.7276		0.9586				67.7276		0.00233				34.6713			0.8378			34.6713			0.00152			1545.4	0.723748	0.551833	0.708361	0.790212		1545.4	0.281154	0.241882	0.146876	0.189424		1545.4	0.201061	0.181341	0.200262	0.199336
67.7586		0.9585				67.7586		0.00232				34.7107			0.8384			34.7107			0.00153			1545.6	0.713981	0.550717	0.726016	0.794266		1545.6	0.286984	0.245268	0.1523	0.182912		1545.6	0.201348	0.176002	0.197387	0.201647
67.7897		0.958				67.7897		0.00232				34.7501			0.8384			34.7501			0.00153			1545.8	0.709734	0.551002	0.722139	0.789051		1545.8	0.288136	0.241087	0.159965	0.194014		1545.8	0.203888	0.177494	0.201362	0.209323
67.8207		0.9587				67.8207		0.00232				34.7895			0.8383			34.7895			0.00154			1546	0.713615	0.557398	0.710869	0.789008		1546	0.304514	0.255079	0.154651	0.186711		1546	0.209683	0.180286	0.199798	0.212832
67.8517		0.9587				67.8517		0.00232				34.8289			0.8388			34.8289			0.00154			1546.2	0.719745	0.553572	0.713163	0.783079		1546.2	0.293983	0.248828	0.149086	0.184974		1546.2	0.200021	0.17738	0.20163	0.202917
67.8828		0.9586				67.8828		0.00231				34.8684			0.8387			34.8684			0.00155			1546.4	0.715762	0.555344	0.711489	0.785239		1546.4	0.283925	0.242387	0.155284	0.190372		1546.4	0.210397	0.177755	0.200247	0.206989
67.9138		0.958				67.9138		0.00231				34.9078			0.8387			34.9078			0.00155			1546.6	0.714588	0.551173	0.719957	0.794694		1546.6	0.296083	0.239283	0.149323	0.185415		1546.6	0.199743	0.178214	0.201437	0.206594
67.9448		0.9579				67.9448		0.00231				34.9472			0.8383			34.9472			0.00156			1546.8	0.716419	0.551672	0.710254	0.785515		1546.8	0.300312	0.253012	0.148443	0.183017		1546.8	0.202996	0.177661	0.197509	0.210524
67.9759		0.9584				67.9759		0.00231				34.9866			0.8387			34.9866			0.00156			1547	0.725425	0.558316	0.708033	0.78535		1547	0.286071	0.246914	0.150576	0.185791		1547	0.201824	0.180226	0.201575	0.204361
68.0069		0.9581				68.0069		0.00231				35.026			0.8392			35.026			0.00157			1547.2	0.717386	0.552395	0.708348	0.787392		1547.2	0.284949	0.241902	0.154527	0.188359		1547.2	0.207289	0.172122	0.198166	0.204656
68.0379		0.9587				68.0379		0.0023				35.0655			0.8389			35.0655			0.00157			1547.4	0.707886	0.547627	0.724392	0.786041		1547.4	0.299237	0.251965	0.154048	0.187581		1547.4	0.206426	0.176938	0.205088	0.210903
68.069		0.9597				68.069		0.0023				35.1049			0.8381			35.1049			0.00158			1547.6	0.711556	0.559792	0.718268	0.792237		1547.6	0.297686	0.243935	0.16066	0.183405		1547.6	0.199721	0.178626	0.19953	0.206799
68.1		0.9596				68.1		0.0023				35.1443			0.8394			35.1443			0.00158			1547.8	0.714523	0.555141	0.706057	0.780759		1547.8	0.290004	0.250209	0.155075	0.183725		1547.8	0.197863	0.186514	0.207394	0.205414
68.1311		0.9605				68.1311		0.0023				35.1837			0.8391			35.1837			0.00159			1548	0.716924	0.552052	0.713979	0.787336		1548	0.284397	0.243085	0.151673	0.186765		1548	0.200009	0.178547	0.202032	0.209271
68.1621		0.9612				68.1621		0.0023				35.2231			0.8398			35.2231			0.00159			1548.2	0.710083	0.554621	0.719016	0.783865		1548.2	0.287532	0.243139	0.155611	0.185662		1548.2	0.20354	0.182197	0.20124	0.20875
68.1931		0.9599				68.1931		0.0023				35.2626			0.8399			35.2626			0.0016			1548.4	0.712701	0.55746	0.716822	0.788638		1548.4	0.29628	0.247303	0.151317	0.18324		1548.4	0.202309	0.176428	0.201818	0.207435
68.2242		0.9592				68.2242		0.0023				35.302			0.8401			35.302			0.0016			1548.6	0.717341	0.555339	0.70777	0.787324		1548.6	0.296451	0.250693	0.148574	0.183255		1548.6	0.196641	0.178083	0.20288	0.209053
68.2552		0.9598				68.2552		0.00229				35.3414			0.8398			35.3414			0.00161			1548.8	0.718703	0.550874	0.711905	0.783668		1548.8	0.283541	0.24211	0.149487	0.186081		1548.8	0.204083	0.176617	0.200028	0.202724
68.2862		0.9603				68.2862		0.00229				35.3808			0.8393			35.3808			0.00161			1549	0.713283	0.553377	0.719229	0.791342		1549	0.284265	0.241864	0.154153	0.185169		1549	0.204202	0.177089	0.206617	0.204262
68.3173		0.9612				68.3173		0.00229				35.4202			0.8396			35.4202			0.00162			1549.2	0.711607	0.554063	0.713596	0.787887		1549.2	0.301358	0.246164	0.159555	0.195441		1549.2	0.20123	0.174557	0.199427	0.210295
68.3483		0.9611				68.3483		0.00229				35.4597			0.8409			35.4597			0.00162			1549.4	0.717874	0.559932	0.710532	0.788906		1549.4	0.296355	0.245209	0.15423	0.185764		1549.4	0.204566	0.178477	0.201456	0.202924
68.3793		0.9599				68.3793		0.00229				35.4991			0.8397			35.4991			0.00163			1549.6	0.723172	0.55433	0.706991	0.782543		1549.6	0.272764	0.238894	0.149823	0.186758		1549.6	0.206192	0.180459	0.203359	0.205134
68.4104		0.9601				68.4104		0.00229				35.5385			0.8397			35.5385			0.00163			1549.8	0.709348	0.55269	0.72181	0.791827		1549.8	0.283856	0.246728	0.149099	0.186271		1549.8	0.207053	0.169738	0.204757	0.212006
68.4414		0.9605				68.4414		0.00229				35.5779			0.8392			35.5779			0.00164			1550	0.713366	0.559692	0.728015	0.794259		1550	0.298724	0.248191	0.155741	0.183177		1550	0.200491	0.174768	0.20665	0.20999
68.4724		0.9609				68.4724		0.00229				35.6173			0.8397			35.6173			0.00164			1550.2	0.713342	0.559104	0.709532	0.782457		1550.2	0.289533	0.244443	0.15407	0.182912		1550.2	0.205113	0.178854	0.206229	0.203837
68.5035		0.9606				68.5035		0.00229				35.6568			0.8398			35.6568			0.00164			1550.4	0.728179	0.550098	0.706467	0.786345		1550.4	0.287671	0.243224	0.152737	0.187485		1550.4	0.199187	0.177678	0.20085	0.207496
68.5345		0.9609				68.5345		0.00229				35.6962			0.8403			35.6962			0.00165			1550.6	0.7161	0.556467	0.730782	0.796361		1550.6	0.290541	0.244042	0.152061	0.186639		1550.6	0.204268	0.178756	0.20156	0.208798
68.5655		0.9613				68.5655		0.00229				35.7356			0.8396			35.7356			0.00165			1550.8	0.704614	0.553506	0.7232	0.787088		1550.8	0.289421	0.242293	0.155361	0.186996		1550.8	0.201793	0.184881	0.2039	0.207514
68.5966		0.9603				68.5966		0.00229				35.775			0.8399			35.775			0.00166			1551	0.716564	0.5527	0.706984	0.788044		1551	0.296005	0.238538	0.147269	0.18178		1551	0.195636	0.177382	0.205093	0.212497
68.6276		0.96				68.6276		0.00229				35.8144			0.8402			35.8144			0.00166			1551.2	0.721116	0.548389	0.711514	0.788024		1551.2	0.291144	0.249931	0.148859	0.184364		1551.2	0.208837	0.17859	0.195789	0.200222
68.6586		0.9606				68.6586		0.00229				35.8539			0.8395			35.8539			0.00167			1551.4	0.711419	0.550463	0.710524	0.784318		1551.4	0.294635	0.244304	0.153016	0.185561		1551.4	0.204075	0.181838	0.20377	0.206224
68.6897		0.9619				68.6897		0.00229				35.8933			0.8406			35.8933			0.00167			1551.6	0.707308	0.555705	0.721002	0.79359		1551.6	0.287638	0.241109	0.156006	0.187736		1551.6	0.205979	0.180521	0.199831	0.20643
68.7207		0.9612				68.7207		0.00229				35.9327			0.8406			35.9327			0.00168			1551.8	0.717365	0.551142	0.717133	0.790886		1551.8	0.296921	0.2486	0.145072	0.179182		1551.8	0.199542	0.174117	0.203748	0.207676
68.7517		0.9604				68.7517		0.00229				35.9721			0.8413			35.9721			0.00168			1552	0.716922	0.5535	0.704382	0.784663		1552	0.286769	0.246901	0.148502	0.183043		1552	0.208291	0.178666	0.202693	0.197085
68.7828		0.9614				68.7828		0.00229				36.0116			0.841			36.0116			0.00169			1552.2	0.711518	0.548382	0.714645	0.78961		1552.2	0.290222	0.244816	0.149578	0.188574		1552.2	0.206345	0.185447	0.19894	0.203136
68.8138		0.9615				68.8138		0.00229				36.051			0.8403			36.051			0.00169			1552.4	0.71985	0.542464	0.725724	0.794353		1552.4	0.3023	0.248315	0.15525	0.184397		1552.4	0.199228	0.169551	0.197812	0.207716
68.8448		0.9602				68.8448		0.00229				36.0904			0.8396			36.0904			0.00169			1552.6	0.713987	0.549738	0.714369	0.787691		1552.6	0.297437	0.248239	0.148104	0.182082		1552.6	0.199512	0.180101	0.200661	0.201309
68.8759		0.961				68.8759		0.00229				36.1298			0.8409			36.1298			0.0017			1552.8	0.72093	0.553759	0.706136	0.787614		1552.8	0.289968	0.249354	0.150928	0.184669		1552.8	0.212218	0.178251	0.201026	0.202673
68.9069		0.9605				68.9069		0.00229				36.1692			0.8419			36.1692			0.0017			1553	0.712906	0.548073	0.716778	0.790258		1553	0.287536	0.243765	0.150566	0.185798		1553	0.203435	0.170542	0.200825	0.207506
68.938		0.9605				68.938		0.00229				36.2087			0.8401			36.2087			0.00171			1553.2	0.702742	0.55348	0.719514	0.787489		1553.2	0.292371	0.245957	0.154949	0.186308		1553.2	0.200746	0.176374	0.201103	0.206803
68.969		0.9616				68.969		0.00229				36.2481			0.8404			36.2481			0.00171			1553.4	0.719673	0.550573	0.707415	0.783523		1553.4	0.295894	0.242805	0.153383	0.184027		1553.4	0.197989	0.176224	0.204408	0.207698
69		0.9606				69		0.00229				36.2875			0.8406			36.2875			0.00172			1553.6	0.722019	0.552973	0.711706	0.795265		1553.6	0.295	0.257	0.153011	0.189312		1553.6	0.192397	0.179166	0.203661	0.209782
69.0311		0.9606				69.0311		0.00229				36.3269			0.841			36.3269			0.00172			1553.8	0.713375	0.559588	0.713955	0.783736		1553.8	0.28611	0.239502	0.162891	0.190215		1553.8	0.20433	0.170863	0.197291	0.202639
69.0621		0.9607				69.0621		0.0023				36.3663			0.8415			36.3663			0.00172			1554	0.704063	0.557563	0.710492	0.786397		1554	0.282977	0.240974	0.150481	0.18819		1554	0.202417	0.174512	0.201027	0.204724
69.0931		0.9608				69.0931		0.0023				36.4058			0.8413			36.4058			0.00173			1554.2	0.718181	0.554068	0.71873	0.788048		1554.2	0.301296	0.252492	0.149183	0.189037		1554.2	0.196365	0.176102	0.205544	0.205772
69.1242		0.9617				69.1242		0.0023				36.4452			0.8412			36.4452			0.00173			1554.4	0.726769	0.553974	0.718343	0.789133		1554.4	0.286648	0.243103	0.157961	0.185065		1554.4	0.204906	0.175058	0.195574	0.201421
69.1552		0.963				69.1552		0.0023				36.4846			0.8419			36.4846			0.00174			1554.6	0.71591	0.5527	0.71459	0.785266		1554.6	0.278226	0.240111	0.14811	0.189119		1554.6	0.203485	0.187697	0.201006	0.202476
69.1862		0.9624				69.1862		0.0023				36.524			0.8411			36.524			0.00174			1554.8	0.703191	0.551571	0.71911	0.794671		1554.8	0.292011	0.244862	0.147166	0.192405		1554.8	0.197898	0.171124	0.204972	0.210505
69.2173		0.9619				69.2173		0.0023				36.5634			0.8419			36.5634			0.00175			1555	0.711386	0.557838	0.729934	0.791382		1555	0.294803	0.241536	0.157682	0.192454		1555	0.203965	0.175767	0.200932	0.208313
69.2483		0.9621				69.2483		0.0023				36.6029			0.8422			36.6029			0.00175			1555.2	0.716023	0.557349	0.707371	0.787621		1555.2	0.284496	0.244633	0.15068	0.186057		1555.2	0.201632	0.177328	0.201192	0.200256
69.2793		0.9623				69.2793		0.0023				36.6423			0.8422			36.6423			0.00175			1555.4	0.714232	0.551013	0.706334	0.787068		1555.4	0.285461	0.245043	0.148858	0.18477		1555.4	0.202749	0.178076	0.206938	0.214812
69.3104		0.9625				69.3104		0.00231				36.6817			0.8416			36.6817			0.00176			1555.6	0.706516	0.552606	0.723288	0.793422		1555.6	0.291778	0.241588	0.156455	0.18502		1555.6	0.198479	0.172079	0.201201	0.209526
69.3414		0.9627				69.3414		0.00231				36.7211			0.8412			36.7211			0.00176			1555.8	0.710527	0.551721	0.717682	0.797125		1555.8	0.291766	0.244072	0.147448	0.184175		1555.8	0.205213	0.17627	0.198893	0.199302
69.3724		0.9616				69.3724		0.00231				36.7605			0.8414			36.7605			0.00177			1556	0.719043	0.552975	0.704536	0.783977		1556	0.286918	0.245843	0.157049	0.189953		1556	0.200026	0.174321	0.205938	0.207001
69.4035		0.9623				69.4035		0.00231				36.8			0.8416			36.8			0.00177			1556.2	0.715198	0.545286	0.711472	0.794519		1556.2	0.287328	0.241643	0.143993	0.180349		1556.2	0.201916	0.177159	0.199174	0.202821
69.4345		0.9626				69.4345		0.00231				36.8394			0.8423			36.8394			0.00177			1556.4	0.70803	0.546268	0.722516	0.796549		1556.4	0.291322	0.249494	0.153599	0.18881		1556.4	0.206187	0.177546	0.203285	0.206568
69.4655		0.963				69.4655		0.00231				36.8788			0.8426			36.8788			0.00178			1556.6	0.710693	0.552868	0.711995	0.784334		1556.6	0.306102	0.250313	0.153658	0.187412		1556.6	0.204069	0.176838	0.203384	0.200615
69.4966		0.9623				69.4966		0.00231				36.9182			0.8415			36.9182			0.00178			1556.8	0.717626	0.550377	0.713944	0.796805		1556.8	0.2965	0.247017	0.149676	0.182436		1556.8	0.206415	0.171331	0.202776	0.210873
69.5276		0.962				69.5276		0.00232				36.9576			0.8413			36.9576			0.00179			1557	0.717028	0.550855	0.707004	0.787397		1557	0.282784	0.243991	0.145946	0.182511		1557	0.202008	0.181778	0.203575	0.202682
69.5586		0.9624				69.5586		0.00232				36.9971			0.8417			36.9971			0.00179			1557.2	0.704446	0.552285	0.708328	0.783569		1557.2	0.287677	0.238328	0.150243	0.180744		1557.2	0.198606	0.181217	0.20075	0.207938
69.5897		0.9627				69.5897		0.00232				37.0365			0.8419			37.0365			0.00179			1557.4	0.712482	0.555487	0.716866	0.787961		1557.4	0.298142	0.248435	0.149185	0.179567		1557.4	0.194534	0.176087	0.19846	0.206532
69.6207		0.9637				69.6207		0.00232				37.0759			0.8421			37.0759			0.0018			1557.6	0.71507	0.556218	0.711808	0.783742		1557.6	0.288136	0.245694	0.145007	0.179146		1557.6	0.204671	0.18437	0.200876	0.203375
69.6517		0.9625				69.6517		0.00232				37.1153			0.8425			37.1153			0.0018			1557.8	0.715651	0.557698	0.701861	0.787966		1557.8	0.279445	0.244313	0.153685	0.18654		1557.8	0.202242	0.177973	0.200291	0.201673
69.6828		0.9622				69.6828		0.00233				37.1547			0.8436			37.1547			0.0018			1558	0.711817	0.551753	0.707927	0.78666		1558	0.290948	0.244009	0.154121	0.184421		1558	0.20706	0.174827	0.198647	0.208702
69.7138		0.963				69.7138		0.00233				37.1942			0.8437			37.1942			0.00181			1558.2	0.705382	0.552339	0.72082	0.787173		1558.2	0.301439	0.249683	0.151442	0.185804		1558.2	0.203786	0.179173	0.194025	0.207839
69.7449		0.9635				69.7449		0.00233				37.2336			0.843			37.2336			0.00181			1558.4	0.713302	0.550961	0.711392	0.78806		1558.4	0.287018	0.24667	0.153424	0.187204		1558.4	0.200126	0.174992	0.206457	0.207668
69.7759		0.9632				69.7759		0.00233				37.273			0.8434			37.273			0.00181			1558.6	0.715513	0.553384	0.705898	0.790194		1558.6	0.286513	0.246371	0.15029	0.178293		1558.6	0.200239	0.173622	0.204856	0.209948
69.8069		0.9636				69.8069		0.00234				37.3124			0.8439			37.3124			0.00182			1558.8	0.706886	0.553434	0.714348	0.782634		1558.8	0.28513	0.244481	0.152704	0.184607		1558.8	0.202661	0.176749	0.201596	0.202479
69.838		0.963				69.838		0.00234				37.3518			0.8433			37.3518			0.00182			1559	0.705849	0.549773	0.713687	0.790806		1559	0.289657	0.242985	0.152185	0.183835		1559	0.199576	0.176272	0.200995	0.205924
69.869		0.9631				69.869		0.00234				37.3913			0.8439			37.3913			0.00183			1559.2	0.715399	0.557282	0.718026	0.788457		1559.2	0.296417	0.247598	0.148438	0.187567		1559.2	0.197298	0.176768	0.200327	0.211549
69.9		0.9642				69.9		0.00234				37.4307			0.8431			37.4307			0.00183			1559.4	0.726254	0.554957	0.712509	0.789427		1559.4	0.287304	0.241498	0.148835	0.189605		1559.4	0.203367	0.17929	0.206109	0.21002
69.9311		0.9624				69.9311		0.00235				37.4701			0.8424			37.4701			0.00183			1559.6	0.709964	0.555622	0.707629	0.784607		1559.6	0.285398	0.24021	0.152237	0.18927		1559.6	0.201529	0.177542	0.207179	0.200328
69.9621		0.9622				69.9621		0.00235				37.5095			0.8432			37.5095			0.00184			1559.8	0.713007	0.54977	0.712879	0.79019		1559.8	0.296066	0.245409	0.155078	0.189388		1559.8	0.199887	0.176818	0.198148	0.205696
69.9931		0.9646				69.9931		0.00235				37.5489			0.8432			37.5489			0.00184			1560	0.715985	0.551423	0.719786	0.785921		1560	0.301473	0.253819	0.154364	0.184919		1560	0.204136	0.174454	0.19751	0.208529
70.0242		0.9639				70.0242		0.00235				37.5884			0.8432			37.5884			0.00184			1560.2	0.711973	0.556416	0.711289	0.792734		1560.2	0.281204	0.242138	0.150825	0.181512		1560.2	0.197622	0.179896	0.198468	0.203786
70.0552		0.9621				70.0552		0.00236				37.6278			0.8431			37.6278			0.00185			1560.4	0.713845	0.549881	0.70246	0.77839		1560.4	0.290428	0.245443	0.153945	0.194805		1560.4	0.2015	0.177659	0.199879	0.20672
70.0862		0.9642				70.0862		0.00236				37.6672			0.8434			37.6672			0.00185			1560.6	0.708849	0.553604	0.720218	0.79424		1560.6	0.296497	0.246997	0.141794	0.185441		1560.6	0.196713	0.173809	0.194814	0.205255
70.1173		0.964				70.1173		0.00236				37.7066			0.844			37.7066			0.00185			1560.8	0.714999	0.553805	0.72089	0.785367		1560.8	0.293328	0.241511	0.153699	0.187077		1560.8	0.204518	0.182363	0.204842	0.204474
70.1483		0.9637				70.1483		0.00236				37.746			0.8435			37.746			0.00186			1561	0.714962	0.559556	0.700547	0.785692		1561	0.276872	0.239962	0.148887	0.182473		1561	0.194762	0.179108	0.208687	0.20733
70.1793		0.964				70.1793		0.00237				37.7855			0.8433			37.7855			0.00186			1561.2	0.710807	0.551734	0.713583	0.788933		1561.2	0.289557	0.243211	0.15269	0.183943		1561.2	0.197521	0.17886	0.200198	0.205813
70.2104		0.9639				70.2104		0.00237				37.8249			0.8437			37.8249			0.00186			1561.4	0.705838	0.555653	0.710022	0.785491		1561.4	0.288235	0.243594	0.152574	0.194003		1561.4	0.202451	0.177772	0.204653	0.209252
70.2414		0.9649				70.2414		0.00237				37.8643			0.8439			37.8643			0.00187			1561.6	0.717892	0.554826	0.71319	0.790674		1561.6	0.291972	0.24332	0.152353	0.188625		1561.6	0.202092	0.185147	0.199364	0.203239
70.2724		0.9644				70.2724		0.00238				37.9037			0.8444			37.9037			0.00187			1561.8	0.722495	0.546989	0.705721	0.787253		1561.8	0.292578	0.247311	0.14923	0.184725		1561.8	0.200491	0.17878	0.197808	0.208843
70.3035		0.9658				70.3035		0.00238				37.9431			0.8433			37.9431			0.00187			1562	0.716977	0.547084	0.711686	0.787788		1562	0.282417	0.247039	0.149657	0.183953		1562	0.200775	0.182245	0.199089	0.203393
70.3345		0.9651				70.3345		0.00238				37.9826			0.8435			37.9826			0.00188			1562.2	0.707025	0.546369	0.712677	0.784368		1562.2	0.288651	0.239197	0.150284	0.190496		1562.2	0.201467	0.178392	0.205356	0.209427
70.3655		0.9643				70.3655		0.00239				38.022			0.8443			38.022			0.00188			1562.4	0.709031	0.547952	0.720283	0.792119		1562.4	0.306604	0.249908	0.148786	0.181186		1562.4	0.198922	0.178094	0.199042	0.211644
70.3966		0.9644				70.3966		0.00239				38.0614			0.8442			38.0614			0.00188			1562.6	0.718147	0.555383	0.707345	0.786558		1562.6	0.287512	0.242502	0.157781	0.182937		1562.6	0.201173	0.180893	0.205703	0.205889
70.4276		0.9652				70.4276		0.00239				38.1008			0.8438			38.1008			0.00189			1562.8	0.714512	0.551376	0.703637	0.78116		1562.8	0.272184	0.237892	0.152061	0.185145		1562.8	0.203201	0.181283	0.204321	0.206383
70.4587		0.9649				70.4587		0.0024				38.1403			0.8442			38.1403			0.00189			1563	0.712312	0.551756	0.713344	0.786444		1563	0.295482	0.244815	0.150462	0.184033		1563	0.203387	0.173069	0.199133	0.214079
70.4897		0.9651				70.4897		0.0024				38.1797			0.8447			38.1797			0.00189			1563.2	0.709218	0.55341	0.714892	0.781478		1563.2	0.291691	0.237578	0.151773	0.183712		1563.2	0.201112	0.175693	0.197668	0.210759
70.5207		0.9638				70.5207		0.0024				38.2191			0.845			38.2191			0.0019			1563.4	0.718649	0.560896	0.698182	0.780695		1563.4	0.282493	0.239488	0.147545	0.188023		1563.4	0.197731	0.172253	0.201199	0.204732
70.5518		0.9647				70.5518		0.0024				38.2585			0.845			38.2585			0.0019			1563.6	0.720198	0.549818	0.709623	0.787909		1563.6	0.287028	0.246886	0.147072	0.180828		1563.6	0.196303	0.175179	0.194822	0.199892
70.5828		0.9646				70.5828		0.00241				38.2979			0.8448			38.2979			0.0019			1563.8	0.710046	0.549008	0.714633	0.780388		1563.8	0.290031	0.242707	0.145871	0.181805		1563.8	0.202406	0.177503	0.201535	0.207378
70.6138		0.9647				70.6138		0.00241				38.3374			0.8453			38.3374			0.00191			1564	0.702586	0.545177	0.711258	0.789263		1564	0.291662	0.237426	0.148488	0.18023		1564	0.202874	0.175552	0.205686	0.20714
70.6449		0.9649				70.6449		0.00241				38.3768			0.845			38.3768			0.00191			1564.2	0.712232	0.557392	0.712008	0.787682		1564.2	0.294572	0.252712	0.151983	0.183127		1564.2	0.198999	0.176312	0.193293	0.207998
70.6759		0.9651				70.6759		0.00242				38.4162			0.8451			38.4162			0.00191			1564.4	0.720389	0.553266	0.706033	0.77628		1564.4	0.286412	0.23905	0.148638	0.181503		1564.4	0.203349	0.175391	0.200226	0.202475
70.7069		0.9662				70.7069		0.00242				38.4556			0.8449			38.4556			0.00192			1564.6	0.713723	0.551598	0.710149	0.783731		1564.6	0.288864	0.242285	0.155492	0.180122		1564.6	0.210925	0.175476	0.20396	0.201343
70.738		0.9659				70.738		0.00243				38.495			0.8453			38.495			0.00192			1564.8	0.701943	0.546676	0.717276	0.79252		1564.8	0.298633	0.245808	0.149914	0.190721		1564.8	0.203647	0.176456	0.201592	0.208516
70.769		0.9665				70.769		0.00243				38.5345			0.845			38.5345			0.00192			1565	0.71522	0.546842	0.71906	0.789907		1565	0.294431	0.249433	0.149365	0.181272		1565	0.200383	0.17845	0.205872	0.212452
70.8		0.9671				70.8		0.00243				38.5739			0.845			38.5739			0.00193			1565.2	0.713732	0.554888	0.697871	0.776934		1565.2	0.281023	0.242354	0.151054	0.180068		1565.2	0.197492	0.174821	0.200734	0.199684
70.8311		0.9657				70.8311		0.00244				38.6133			0.8453			38.6133			0.00193			1565.4	0.710469	0.539682	0.706815	0.788415		1565.4	0.2837	0.242605	0.1484	0.183311		1565.4	0.202935	0.177522	0.205255	0.209807
70.8621		0.9651				70.8621		0.00244				38.6527			0.8453			38.6527			0.00193			1565.6	0.709614	0.551918	0.726248	0.794343		1565.6	0.304162	0.246282	0.148264	0.185357		1565.6	0.202597	0.18013	0.202952	0.209489
70.8931		0.9649				70.8931		0.00244				38.6921			0.8448			38.6921			0.00193			1565.8	0.709193	0.549293	0.707373	0.783259		1565.8	0.289318	0.243535	0.153663	0.184276		1565.8	0.2016	0.180786	0.199342	0.196349
70.9242		0.9657				70.9242		0.00244				38.7316			0.8458			38.7316			0.00194			1566	0.722659	0.552868	0.709591	0.783053		1566	0.284911	0.242057	0.150126	0.178052		1566	0.199488	0.183254	0.202421	0.20854
70.9552		0.9674				70.9552		0.00245				38.771			0.8459			38.771			0.00194			1566.2	0.705713	0.547916	0.709113	0.783955		1566.2	0.292584	0.245241	0.144731	0.18011		1566.2	0.197406	0.182299	0.203543	0.214103
70.9862		0.9665				70.9862		0.00245				38.8104			0.8461			38.8104			0.00194			1566.4	0.708709	0.543972	0.716173	0.784992		1566.4	0.29269	0.244376	0.149558	0.1792		1566.4	0.203091	0.174708	0.199946	0.205106
71.0173		0.9663				71.0173		0.00245				38.8498			0.8467			38.8498			0.00195			1566.6	0.708478	0.548657	0.710684	0.786021		1566.6	0.284224	0.243606	0.14339	0.177132		1566.6	0.197684	0.176019	0.199218	0.20215
71.0483		0.9663				71.0483		0.00246				38.8892			0.8466			38.8892			0.00195			1566.8	0.729651	0.550149	0.712642	0.789984		1566.8	0.284629	0.238727	0.153468	0.182308		1566.8	0.202735	0.170902	0.202059	0.20356
71.0793		0.9659				71.0793		0.00246				38.9287			0.8459			38.9287			0.00195			1567	0.716717	0.550529	0.704087	0.779485		1567	0.286892	0.242126	0.151422	0.187092		1567	0.197642	0.178269	0.197852	0.202814
71.1104		0.9659				71.1104		0.00246				38.9681			0.8453			38.9681			0.00196			1567.2	0.707517	0.549098	0.715719	0.794791		1567.2	0.288859	0.239438	0.152727	0.184665		1567.2	0.201323	0.177817	0.204216	0.208415
71.1414		0.9646				71.1414		0.00247				39.0075			0.8458			39.0075			0.00196			1567.4	0.714635	0.551446	0.716832	0.788821		1567.4	0.29921	0.249786	0.150375	0.183748		1567.4	0.19648	0.172363	0.195085	0.203062
71.1725		0.966				71.1725		0.00247				39.0469			0.8455			39.0469			0.00196			1567.6	0.720677	0.553019	0.703449	0.786346		1567.6	0.284344	0.243401	0.148928	0.17862		1567.6	0.205173	0.173605	0.201243	0.205882
71.2035		0.9661				71.2035		0.00247				39.0863			0.8463			39.0863			0.00196			1567.8	0.720172	0.547872	0.694432	0.775082		1567.8	0.282073	0.238805	0.15084	0.179574		1567.8	0.201773	0.172141	0.2029	0.206744
71.2345		0.9665				71.2345		0.00248				39.1258			0.8459			39.1258			0.00197			1568	0.711405	0.540747	0.713159	0.787262		1568	0.298342	0.24714	0.147121	0.181923		1568	0.200303	0.175591	0.20322	0.216576
71.2656		0.9668				71.2656		0.00248				39.1652			0.846			39.1652			0.00197			1568.2	0.707813	0.546361	0.717157	0.78389		1568.2	0.296475	0.242179	0.152982	0.19231		1568.2	0.202216	0.176012	0.196345	0.203786
71.2966		0.9659				71.2966		0.00248				39.2046			0.8456			39.2046			0.00197			1568.4	0.717502	0.556679	0.703025	0.782056		1568.4	0.275619	0.239682	0.146242	0.182137		1568.4	0.193871	0.179243	0.198356	0.197133
71.3276		0.968				71.3276		0.00249				39.244			0.847			39.244			0.00198			1568.6	0.714126	0.554001	0.702834	0.78189		1568.6	0.284382	0.239286	0.154946	0.186484		1568.6	0.196392	0.173895	0.204338	0.209939
71.3587		0.9672				71.3587		0.00249				39.2834			0.8473			39.2834			0.00198			1568.8	0.703781	0.552494	0.713804	0.78573		1568.8	0.292064	0.246587	0.152747	0.184654		1568.8	0.194527	0.172545	0.201693	0.209929
71.3897		0.9666				71.3897		0.00249				39.3229			0.8469			39.3229			0.00198			1569	0.706606	0.557341	0.712045	0.786155		1569	0.29134	0.240249	0.149333	0.18303		1569	0.197474	0.177131	0.200918	0.204105
71.4207		0.9662				71.4207		0.00249				39.3623			0.8467			39.3623			0.00199			1569.2	0.717503	0.551752	0.70938	0.786481		1569.2	0.28839	0.245734	0.1547	0.189103		1569.2	0.200138	0.184411	0.203502	0.206561
71.4518		0.9671				71.4518		0.0025				39.4017			0.8468			39.4017			0.00199			1569.4	0.717755	0.550711	0.70699	0.782905		1569.4	0.279928	0.240644	0.140288	0.172558		1569.4	0.197107	0.177211	0.201506	0.208862
71.4828		0.9665				71.4828		0.0025				39.4411			0.8466			39.4411			0.002			1569.6	0.706818	0.55118	0.710661	0.783866		1569.6	0.286125	0.241687	0.154801	0.188728		1569.6	0.204766	0.181899	0.199807	0.206885
71.5138		0.9678				71.5138		0.0025				39.4805			0.8463			39.4805			0.002			1569.8	0.709868	0.550119	0.713846	0.789767		1569.8	0.29754	0.244976	0.151442	0.177299		1569.8	0.197056	0.176358	0.208388	0.214454
71.5449		0.967				71.5449		0.0025				39.52			0.8466			39.52			0.002			1570	0.718376	0.549615	0.716215	0.782756		1570	0.294971	0.248883	0.156525	0.186298		1570	0.196956	0.177686	0.201096	0.203353
71.5759		0.9683				71.5759		0.00251				39.5594			0.8471			39.5594			0.00201			1570.2	0.710019	0.550869	0.698352	0.781413		1570.2	0.276624	0.241359	0.151053	0.187255		1570.2	0.202539	0.175341	0.207067	0.199404
71.6069		0.9677				71.6069		0.00251				39.5988			0.8472			39.5988			0.00201			1570.4	0.715816	0.546969	0.714308	0.787096		1570.4	0.293969	0.243478	0.148461	0.185952		1570.4	0.194237	0.17695	0.201172	0.205619
71.638		0.9682				71.638		0.00251				39.6382			0.8476			39.6382			0.00201			1570.6	0.712963	0.54691	0.722725	0.787351		1570.6	0.297842	0.244606	0.151192	0.182345		1570.6	0.188698	0.181681	0.199234	0.203985
71.669		0.9677				71.669		0.00251				39.6776			0.8478			39.6776			0.00202			1570.8	0.718648	0.557774	0.707483	0.782809		1570.8	0.277265	0.236455	0.154381	0.192082		1570.8	0.205799	0.17867	0.194568	0.200213
71.7		0.9683				71.7		0.00252				39.7171			0.8474			39.7171			0.00202			1571	0.714343	0.552328	0.702483	0.785766		1571	0.276279	0.240496	0.151343	0.181486		1571	0.205504	0.175357	0.204346	0.202471
71.7311		0.9673				71.7311		0.00252				39.7565			0.848			39.7565			0.00203			1571.2	0.711132	0.547395	0.716544	0.789762		1571.2	0.285482	0.239967	0.149456	0.181264		1571.2	0.202074	0.175142	0.202383	0.206914
71.7621		0.9676				71.7621		0.00252				39.7959			0.848			39.7959			0.00203			1571.4	0.706587	0.553181	0.716318	0.785435		1571.4	0.294156	0.242185	0.150234	0.183275		1571.4	0.203501	0.182108	0.201284	0.208626
71.7931		0.9683				71.7931		0.00252				39.8353			0.8482			39.8353			0.00203			1571.6	0.712433	0.545083	0.706575	0.784983		1571.6	0.286908	0.245833	0.151347	0.184857		1571.6	0.198103	0.171358	0.203003	0.208717
71.8242		0.9691				71.8242		0.00253				39.8747			0.8475			39.8747			0.00204			1571.8	0.722437	0.550959	0.711839	0.790399		1571.8	0.284461	0.243002	0.14772	0.179685		1571.8	0.199481	0.178017	0.198782	0.203885
71.8552		0.9686				71.8552		0.00253				39.9142			0.8482			39.9142			0.00204			1572	0.714964	0.54854	0.708487	0.787075		1572	0.285874	0.237479	0.158087	0.182963		1572	0.204771	0.181776	0.199078	0.208375
71.8863		0.9689				71.8863		0.00253				39.9536			0.8484			39.9536			0.00205			1572.2	0.697765	0.547252	0.711638	0.78559		1572.2	0.287035	0.237772	0.147102	0.180719		1572.2	0.202533	0.172042	0.19925	0.203577
71.9173		0.9677				71.9173		0.00253				39.993			0.848			39.993			0.00205			1572.4	0.72091	0.549085	0.715422	0.783645		1572.4	0.297707	0.246961	0.14769	0.189429		1572.4	0.202398	0.175241	0.202238	0.208003
71.9483		0.9679				71.9483		0.00253				40.0324			0.8482			40.0324			0.00206			1572.6	0.718874	0.552424	0.706664	0.784727		1572.6	0.277579	0.246006	0.148728	0.184325		1572.6	0.20109	0.177398	0.201129	0.201982
71.9794		0.9677				71.9794		0.00254				40.0718			0.8492			40.0718			0.00206			1572.8	0.71655	0.55382	0.695531	0.785618		1572.8	0.282939	0.235323	0.15177	0.1849		1572.8	0.205078	0.174354	0.204489	0.208809
72.0104		0.9679				72.0104		0.00254				40.1113			0.8487			40.1113			0.00207			1573	0.706689	0.547005	0.713835	0.786764		1573	0.300277	0.242662	0.154402	0.185861		1573	0.198479	0.184576	0.201178	0.21415
72.0414		0.9686				72.0414		0.00254				40.1507			0.8481			40.1507			0.00207			1573.2	0.712817	0.545366	0.717397	0.791309		1573.2	0.293134	0.243829	0.153748	0.191593		1573.2	0.202506	0.185212	0.201945	0.209904
72.0725		0.9691				72.0725		0.00254				40.1901			0.8481			40.1901			0.00208			1573.4	0.716249	0.548805	0.700994	0.787128		1573.4	0.278119	0.240797	0.146046	0.18361		1573.4	0.199923	0.181398	0.20423	0.202687
72.1035		0.9676				72.1035		0.00254				40.2295			0.849			40.2295			0.00208			1573.6	0.719879	0.548571	0.706851	0.78679		1573.6	0.285133	0.23692	0.144867	0.185593		1573.6	0.199804	0.17495	0.199962	0.206003
72.1345		0.9686				72.1345		0.00254				40.269			0.8489			40.269			0.00209			1573.8	0.709211	0.542022	0.704917	0.781554		1573.8	0.291137	0.239065	0.148644	0.186331		1573.8	0.201754	0.185116	0.196714	0.199266
72.1656		0.9685				72.1656		0.00254				40.3084			0.8485			40.3084			0.00209			1574	0.715855	0.548269	0.710889	0.785891		1574	0.287266	0.237423	0.157761	0.181749		1574	0.200559	0.186224	0.204818	0.205693
72.1966		0.9702				72.1966		0.00255				40.3478			0.8485			40.3478			0.00209			1574.2	0.724361	0.548526	0.70445	0.787226		1574.2	0.285841	0.240694	0.156312	0.187719		1574.2	0.19545	0.17528	0.201487	0.206325
72.2276		0.9697				72.2276		0.00255				40.3872			0.8483			40.3872			0.0021			1574.4	0.702995	0.550765	0.711221	0.785821		1574.4	0.278853	0.238159	0.148155	0.182674		1574.4	0.198226	0.176822	0.199596	0.201293
72.2587		0.9685				72.2587		0.00255				40.4266			0.8487			40.4266			0.0021			1574.6	0.710332	0.549763	0.70237	0.778005		1574.6	0.289465	0.239912	0.147005	0.187984		1574.6	0.204476	0.176786	0.200722	0.206419
72.2897		0.9689				72.2897		0.00255				40.4661			0.8493			40.4661			0.00211			1574.8	0.712824	0.550027	0.710152	0.785378		1574.8	0.298406	0.244243	0.150384	0.183962		1574.8	0.193681	0.177541	0.198968	0.211235
72.3207		0.9692				72.3207		0.00255				40.5055			0.849			40.5055			0.00211			1575	0.715342	0.550948	0.71673	0.783544		1575	0.289143	0.242716	0.150366	0.1808		1575	0.201123	0.180196	0.207358	0.207396
72.3518		0.9692				72.3518		0.00255				40.5449			0.8489			40.5449			0.00212			1575.2	0.712696	0.552321	0.699515	0.780206		1575.2	0.276169	0.23625	0.151546	0.182329		1575.2	0.209382	0.177337	0.210193	0.208496
72.3828		0.9697				72.3828		0.00255				40.5843			0.8487			40.5843			0.00212			1575.4	0.710209	0.546862	0.707447	0.784991		1575.4	0.287446	0.233765	0.151048	0.186669		1575.4	0.202522	0.177282	0.199543	0.206925
72.4138		0.97				72.4138		0.00255				40.6237			0.8488			40.6237			0.00213			1575.6	0.709551	0.544536	0.721338	0.788862		1575.6	0.298128	0.245795	0.152174	0.191444		1575.6	0.198025	0.182709	0.200971	0.211435
72.4449		0.9692				72.4449		0.00256				40.6632			0.8487			40.6632			0.00213			1575.8	0.716878	0.550777	0.711419	0.78237		1575.8	0.275253	0.241558	0.151632	0.184929		1575.8	0.203115	0.178894	0.196207	0.196681
72.4759		0.9711				72.4759		0.00256				40.7026			0.8494			40.7026			0.00214			1576	0.714518	0.54956	0.703556	0.789353		1576	0.28269	0.245829	0.146703	0.178688		1576	0.197797	0.174815	0.198636	0.203837
72.5069		0.9707				72.5069		0.00256				40.742			0.8496			40.742			0.00214			1576.2	0.707637	0.539928	0.708986	0.785035		1576.2	0.287961	0.238946	0.149411	0.185655		1576.2	0.198994	0.177338	0.197307	0.204075
72.538		0.9694				72.538		0.00256				40.7814			0.8492			40.7814			0.00215			1576.4	0.71245	0.550631	0.715207	0.785545		1576.4	0.289091	0.238271	0.151658	0.185587		1576.4	0.201946	0.180266	0.203709	0.206218
72.569		0.9693				72.569		0.00256				40.8208			0.8492			40.8208			0.00215			1576.6	0.711529	0.556805	0.705818	0.787166		1576.6	0.284205	0.245894	0.153435	0.186404		1576.6	0.195819	0.174548	0.204403	0.204273
72.6		0.9692				72.6		0.00256				40.8603			0.8506			40.8603			0.00215			1576.8	0.71861	0.546051	0.712216	0.785841		1576.8	0.284946	0.236871	0.142977	0.177218		1576.8	0.198956	0.179129	0.192331	0.201437
72.6311		0.9693				72.6311		0.00256				40.8997			0.8508			40.8997			0.00216			1577	0.712834	0.550635	0.707918	0.776499		1577	0.288783	0.246953	0.145825	0.180759		1577	0.209332	0.179598	0.199154	0.205196
72.6621		0.97				72.6621		0.00256				40.9391			0.85			40.9391			0.00216			1577.2	0.702868	0.544019	0.70941	0.787864		1577.2	0.285966	0.239041	0.149646	0.182524		1577.2	0.196263	0.186869	0.199074	0.207793
72.6932		0.9706				72.6932		0.00256				40.9785			0.8492			40.9785			0.00217			1577.4	0.715273	0.548035	0.712948	0.785438		1577.4	0.299447	0.2463	0.154008	0.184285		1577.4	0.201792	0.177407	0.197358	0.206081
72.7242		0.9708				72.7242		0.00257				41.0179			0.851			41.0179			0.00217			1577.6	0.717308	0.549702	0.713008	0.790352		1577.6	0.280021	0.239226	0.149582	0.182553		1577.6	0.197624	0.17559	0.198986	0.204697
72.7552		0.9711				72.7552		0.00257				41.0574			0.8508			41.0574			0.00218			1577.8	0.717055	0.555011	0.696428	0.783121		1577.8	0.278337	0.235719	0.14823	0.178928		1577.8	0.206376	0.172366	0.20306	0.205695
72.7863		0.97				72.7863		0.00257				41.0968			0.8504			41.0968			0.00218			1578	0.716294	0.54083	0.710654	0.782332		1578	0.296175	0.241264	0.150778	0.188336		1578	0.194058	0.180471	0.198412	0.207525
72.8173		0.9709				72.8173		0.00257				41.1362			0.85			41.1362			0.00218			1578.2	0.710203	0.547987	0.720203	0.78599		1578.2	0.297849	0.250955	0.151115	0.187126		1578.2	0.191334	0.18457	0.198393	0.199458
72.8483		0.971				72.8483		0.00257				41.1756			0.8499			41.1756			0.00219			1578.4	0.7271	0.547952	0.6959	0.77949		1578.4	0.276905	0.240832	0.151432	0.186185		1578.4	0.199983	0.178655	0.206232	0.206165
72.8794		0.9712				72.8794		0.00257				41.215			0.8505			41.215			0.00219			1578.6	0.711509	0.549574	0.702647	0.784574		1578.6	0.287517	0.24634	0.144726	0.186026		1578.6	0.199136	0.17655	0.201479	0.208805
72.9104		0.9708				72.9104		0.00257				41.2545			0.8514			41.2545			0.0022			1578.8	0.707292	0.546205	0.715558	0.789263		1578.8	0.28324	0.235277	0.150222	0.187452		1578.8	0.200619	0.179687	0.20058	0.211658
72.9414		0.9712				72.9414		0.00257				41.2939			0.8509			41.2939			0.0022			1579	0.710488	0.550696	0.708058	0.785732		1579	0.291122	0.239696	0.149358	0.190718		1579	0.191863	0.183986	0.200211	0.204618
72.9725		0.9722				72.9725		0.00257				41.3333			0.8508			41.3333			0.00221			1579.2	0.717283	0.550253	0.701786	0.782418		1579.2	0.2853	0.239432	0.145476	0.183092		1579.2	0.192714	0.174056	0.197085	0.200202
73.0035		0.9719				73.0035		0.00257				41.3727			0.8509			41.3727			0.00221			1579.4	0.713342	0.544439	0.709059	0.783524		1579.4	0.281124	0.244268	0.144696	0.183399		1579.4	0.210754	0.17691	0.202196	0.206144
73.0345		0.9704				73.0345		0.00257				41.4121			0.8511			41.4121			0.00221			1579.6	0.705103	0.549661	0.706076	0.780186		1579.6	0.281113	0.233323	0.148726	0.188304		1579.6	0.194178	0.182098	0.201175	0.207715
73.0656		0.9694				73.0656		0.00257				41.4516			0.8508			41.4516			0.00222			1579.8	0.708049	0.550241	0.714271	0.788029		1579.8	0.294704	0.241263	0.149874	0.184618		1579.8	0.193348	0.170177	0.203015	0.207737
73.0966		0.9721				73.0966		0.00257				41.491			0.8518			41.491			0.00222			1580	0.718213	0.549311	0.708906	0.784125		1580	0.294498	0.24333	0.150261	0.187112		1580	0.19641	0.173482	0.203134	0.206306
73.1276		0.9717				73.1276		0.00258				41.5304			0.8512			41.5304			0.00222			1580.2	0.714434	0.554347	0.699459	0.775647		1580.2	0.27789	0.243205	0.1448	0.181945		1580.2	0.199614	0.175473	0.196051	0.203939
73.1587		0.9714				73.1587		0.00258				41.5698			0.8508			41.5698			0.00223			1580.4	0.707042	0.54821	0.71048	0.788008		1580.4	0.29001	0.239999	0.151162	0.188647		1580.4	0.202398	0.171634	0.199683	0.205566
73.1897		0.9712				73.1897		0.00258				41.6092			0.8513			41.6092			0.00223			1580.6	0.71241	0.55177	0.71473	0.783211		1580.6	0.294857	0.243438	0.148912	0.183484		1580.6	0.201067	0.180963	0.198656	0.201001
73.2207		0.9713				73.2207		0.00258				41.6487			0.8516			41.6487			0.00224			1580.8	0.715732	0.550299	0.700225	0.77936		1580.8	0.280439	0.242909	0.147774	0.181283		1580.8	0.19944	0.177306	0.202742	0.198846
73.2518		0.9721				73.2518		0.00258				41.6881			0.852			41.6881			0.00224			1581	0.71154	0.555031	0.70556	0.777933		1581	0.282169	0.242614	0.148588	0.184112		1581	0.203723	0.174559	0.198823	0.204904
73.2828		0.9734				73.2828		0.00258				41.7275			0.8514			41.7275			0.00224			1581.2	0.709156	0.54657	0.716838	0.787039		1581.2	0.288835	0.239398	0.149007	0.18061		1581.2	0.196405	0.176678	0.193813	0.204018
73.3138		0.9719				73.3138		0.00258				41.7669			0.8518			41.7669			0.00225			1581.4	0.710651	0.548368	0.711797	0.781038		1581.4	0.288994	0.238175	0.150418	0.189352		1581.4	0.203048	0.179235	0.203897	0.209232
73.3449		0.9724				73.3449		0.00258				41.8063			0.8523			41.8063			0.00225			1581.6	0.715749	0.549983	0.704814	0.779218		1581.6	0.28674	0.243448	0.1497	0.180323		1581.6	0.199436	0.171858	0.20046	0.200629
73.3759		0.9723				73.3759		0.00258				41.8458			0.8523			41.8458			0.00225			1581.8	0.718727	0.546303	0.709838	0.782008		1581.8	0.283652	0.247153	0.145451	0.178936		1581.8	0.200933	0.177663	0.191986	0.204026
73.407		0.9725				73.407		0.00258				41.8852			0.8518			41.8852			0.00226			1582	0.711787	0.546577	0.712366	0.779862		1582	0.282606	0.237807	0.148336	0.176877		1582	0.195861	0.17714	0.199245	0.201556
73.438		0.9725				73.438		0.00258				41.9246			0.8519			41.9246			0.00226			1582.2	0.709455	0.548968	0.717767	0.79108		1582.2	0.287496	0.233964	0.153033	0.184219		1582.2	0.200238	0.174952	0.197182	0.205551
73.469		0.972				73.469		0.00258				41.964			0.8515			41.964			0.00226			1582.4	0.722002	0.548125	0.712902	0.78404		1582.4	0.297627	0.242715	0.144348	0.176659		1582.4	0.195443	0.175562	0.199848	0.201498
73.5001		0.9728				73.5001		0.00258				42.0034			0.8517			42.0034			0.00227			1582.6	0.716923	0.551198	0.708754	0.787772		1582.6	0.28388	0.245321	0.145047	0.176699		1582.6	0.196041	0.186022	0.196653	0.203996
73.5311		0.9727				73.5311		0.00258				42.0429			0.8518			42.0429			0.00227			1582.8	0.705101	0.54704	0.703709	0.783508		1582.8	0.279292	0.2378	0.15138	0.179451		1582.8	0.203406	0.17596	0.200278	0.204579
73.5621		0.9733				73.5621		0.00258				42.0823			0.8524			42.0823			0.00228			1583	0.704511	0.544769	0.716478	0.78828		1583	0.29114	0.236809	0.15154	0.184437		1583	0.194208	0.183715	0.197825	0.201362
73.5932		0.9741				73.5932		0.00258				42.1217			0.8532			42.1217			0.00228			1583.2	0.718033	0.54551	0.713438	0.790873		1583.2	0.289713	0.239535	0.154722	0.185335		1583.2	0.200531	0.1775	0.200534	0.203511
73.6242		0.9742				73.6242		0.00258				42.1611			0.8524			42.1611			0.00228			1583.4	0.71397	0.558317	0.701675	0.780496		1583.4	0.282506	0.24245	0.149793	0.185365		1583.4	0.198221	0.181215	0.199164	0.204096
73.6552		0.9737				73.6552		0.00258				42.2006			0.8529			42.2006			0.00229			1583.6	0.711655	0.543172	0.708017	0.786006		1583.6	0.287664	0.243975	0.146977	0.185109		1583.6	0.199435	0.179468	0.200377	0.207381
73.6863		0.975				73.6863		0.00258				42.24			0.8532			42.24			0.00229			1583.8	0.719388	0.545248	0.718808	0.783689		1583.8	0.290243	0.240234	0.153628	0.184386		1583.8	0.200064	0.179791	0.197657	0.201665
73.7173		0.9735				73.7173		0.00258				42.2794			0.8531			42.2794			0.00229			1584	0.713852	0.544347	0.706347	0.780109		1584	0.291707	0.239374	0.150427	0.181761		1584	0.207478	0.175198	0.203219	0.205661
73.7483		0.973				73.7483		0.00258				42.3188			0.8525			42.3188			0.0023			1584.2	0.714251	0.545611	0.701452	0.783777		1584.2	0.283262	0.235814	0.147506	0.182805		1584.2	0.198207	0.175322	0.201737	0.203963
73.7794		0.9738				73.7794		0.00258				42.3582			0.8539			42.3582			0.0023			1584.4	0.70639	0.552475	0.71015	0.777012		1584.4	0.285746	0.240264	0.143168	0.184727		1584.4	0.203486	0.17523	0.202495	0.211509
73.8104		0.9734				73.8104		0.00258				42.3977			0.8533			42.3977			0.0023			1584.6	0.70664	0.546374	0.706005	0.781728		1584.6	0.281774	0.235543	0.151694	0.184754		1584.6	0.201909	0.181663	0.200079	0.200807
73.8414		0.9729				73.8414		0.00258				42.4371			0.8536			42.4371			0.00231			1584.8	0.71689	0.544606	0.717994	0.787992		1584.8	0.300413	0.243328	0.150243	0.186429		1584.8	0.195965	0.175972	0.202515	0.212357
73.8725		0.9736				73.8725		0.00258				42.4765			0.8546			42.4765			0.00231			1585	0.716941	0.54667	0.717059	0.784599		1585	0.294643	0.243234	0.159561	0.186585		1585	0.204122	0.183574	0.19285	0.198337
73.9035		0.9727				73.9035		0.00258				42.5159			0.8543			42.5159			0.00232			1585.2	0.705075	0.551443	0.701847	0.783738		1585.2	0.279452	0.236955	0.148709	0.189668		1585.2	0.197011	0.178307	0.202498	0.204367
73.9345		0.9735				73.9345		0.00258				42.5553			0.8543			42.5553			0.00232			1585.4	0.705887	0.551393	0.70595	0.784308		1585.4	0.290548	0.234992	0.154379	0.189003		1585.4	0.203936	0.176931	0.200938	0.203802
73.9656		0.974				73.9656		0.00258				42.5948			0.8537			42.5948			0.00232			1585.6	0.715519	0.54723	0.718668	0.793394		1585.6	0.296191	0.238923	0.153464	0.185324		1585.6	0.200042	0.178581	0.198867	0.199193
73.9966		0.9738				73.9966		0.00258				42.6342			0.854			42.6342			0.00233			1585.8	0.712984	0.555215	0.703315	0.775564		1585.8	0.280593	0.241997	0.15046	0.181278		1585.8	0.20321	0.181996	0.197166	0.202361
74.0276		0.9734				74.0276		0.00258				42.6736			0.8541			42.6736			0.00233			1586	0.712017	0.551115	0.70305	0.78268		1586	0.275744	0.237128	0.15082	0.185345		1586	0.196883	0.176597	0.194999	0.206387
74.0587		0.9734				74.0587		0.00258				42.713			0.8535			42.713			0.00234			1586.2	0.71427	0.546244	0.715545	0.790497		1586.2	0.286029	0.236175	0.15289	0.192445		1586.2	0.191316	0.180967	0.192089	0.202292
74.0897		0.9739				74.0897		0.00258				42.7524			0.8537			42.7524			0.00234			1586.4	0.717579	0.545567	0.713254	0.781997		1586.4	0.291033	0.236299	0.150759	0.182858		1586.4	0.206003	0.176451	0.208844	0.206666
74.1208		0.9729				74.1208		0.00258				42.7919			0.8545			42.7919			0.00234			1586.6	0.712288	0.551589	0.708592	0.78656		1586.6	0.282859	0.239644	0.150172	0.19052		1586.6	0.196283	0.17384	0.196308	0.198792
74.1518		0.9742				74.1518		0.00258				42.8313			0.855			42.8313			0.00235			1586.8	0.709181	0.546016	0.704063	0.779835		1586.8	0.285103	0.241934	0.143965	0.185295		1586.8	0.201328	0.176107	0.201015	0.205456
74.1828		0.9738				74.1828		0.00258				42.8707			0.8546			42.8707			0.00235			1587	0.710521	0.545655	0.711489	0.788134		1587	0.284718	0.239942	0.151508	0.184209		1587	0.20384	0.179068	0.203724	0.203818
74.2139		0.9733				74.2139		0.00258				42.9101			0.8547			42.9101			0.00236			1587.2	0.714702	0.546985	0.711081	0.787461		1587.2	0.286178	0.236772	0.149636	0.188881		1587.2	0.196159	0.175922	0.204866	0.201832
74.2449		0.9735				74.2449		0.00258				42.9495			0.8535			42.9495			0.00236			1587.4	0.717431	0.548377	0.711971	0.785844		1587.4	0.293869	0.239607	0.152275	0.182128		1587.4	0.202196	0.173341	0.201997	0.209027
74.2759		0.9743				74.2759		0.00257				42.989			0.8544			42.989			0.00237			1587.6	0.719188	0.549998	0.704718	0.780194		1587.6	0.278815	0.242636	0.148495	0.181285		1587.6	0.198353	0.176627	0.194803	0.199322
74.307		0.9751				74.307		0.00257				43.0284			0.8549			43.0284			0.00237			1587.8	0.705582	0.548321	0.70425	0.78196		1587.8	0.277765	0.236599	0.15306	0.182121		1587.8	0.200705	0.180634	0.19634	0.207114
74.338		0.9756				74.338		0.00257				43.0678			0.855			43.0678			0.00237			1588	0.718307	0.533893	0.714049	0.786343		1588	0.293224	0.248038	0.144119	0.179405		1588	0.193076	0.16868	0.200113	0.206889
74.369		0.9744				74.369		0.00257				43.1072			0.855			43.1072			0.00238			1588.2	0.715825	0.544033	0.712383	0.784423		1588.2	0.292358	0.237414	0.1511	0.184407		1588.2	0.19565	0.177457	0.19933	0.205607
74.4001		0.9743				74.4001		0.00257				43.1466			0.8548			43.1466			0.00238			1588.4	0.712613	0.546115	0.699358	0.779715		1588.4	0.283295	0.241183	0.147532	0.184081		1588.4	0.198399	0.175908	0.200823	0.206312
74.4311		0.9753				74.4311		0.00257				43.1861			0.855			43.1861			0.00239			1588.6	0.706477	0.546192	0.70955	0.784185		1588.6	0.277417	0.235943	0.144997	0.186191		1588.6	0.197017	0.178818	0.197627	0.204069
74.4621		0.9745				74.4621		0.00257				43.2255			0.8548			43.2255			0.0024			1588.8	0.712729	0.546409	0.720281	0.792784		1588.8	0.294859	0.239422	0.149485	0.186528		1588.8	0.199395	0.18421	0.193641	0.20287
74.4932		0.9751				74.4932		0.00257				43.2649			0.8558			43.2649			0.0024			1589	0.718178	0.545165	0.702367	0.782637		1589	0.290697	0.240379	0.151631	0.178214		1589	0.197705	0.169853	0.201828	0.197171
74.5242		0.9754				74.5242		0.00257				43.3043			0.856			43.3043			0.00241			1589.2	0.708262	0.550634	0.707174	0.786415		1589.2	0.288619	0.246686	0.155509	0.187161		1589.2	0.198301	0.178617	0.19833	0.203409
74.5552		0.9748				74.5552		0.00257				43.3437			0.8559			43.3437			0.00241			1589.4	0.710111	0.555339	0.710571	0.778809		1589.4	0.282299	0.239743	0.151454	0.18288		1589.4	0.201019	0.181426	0.187523	0.197845
74.5863		0.9743				74.5863		0.00257				43.3832			0.8559			43.3832			0.00242			1589.6	0.707936	0.542027	0.712625	0.780528		1589.6	0.28061	0.238877	0.150476	0.18461		1589.6	0.202395	0.183095	0.197994	0.202462
74.6173		0.9748				74.6173		0.00257				43.4226			0.8556			43.4226			0.00242			1589.8	0.717659	0.543418	0.706135	0.784954		1589.8	0.292874	0.236255	0.15363	0.182992		1589.8	0.193772	0.173951	0.19649	0.200927
74.6483		0.9748				74.6483		0.00257				43.462			0.8559			43.462			0.00243			1590	0.7147	0.543917	0.707253	0.784924		1590	0.294821	0.245419	0.149866	0.183016		1590	0.19991	0.172165	0.195291	0.201008
74.6794		0.9752				74.6794		0.00257				43.5014			0.8558			43.5014			0.00243			1590.2	0.706925	0.545288	0.701172	0.776642		1590.2	0.275186	0.236482	0.151538	0.18086		1590.2	0.205703	0.175117	0.19599	0.199703
74.7104		0.9761				74.7104		0.00257				43.5408			0.8562			43.5408			0.00244			1590.4	0.70971	0.54111	0.713025	0.781082		1590.4	0.284128	0.237437	0.155867	0.187784		1590.4	0.195069	0.178863	0.199768	0.203641
74.7414		0.9762				74.7414		0.00257				43.5803			0.8564			43.5803			0.00245			1590.6	0.716014	0.542531	0.718736	0.78417		1590.6	0.297973	0.242484	0.153414	0.184594		1590.6	0.199721	0.183401	0.199593	0.203086
74.7725		0.9756				74.7725		0.00257				43.6197			0.8567			43.6197			0.00245			1590.8	0.710992	0.54449	0.701858	0.78263		1590.8	0.282023	0.242443	0.150657	0.184236		1590.8	0.199172	0.177302	0.204962	0.20318
74.8035		0.9758				74.8035		0.00257				43.6591			0.8565			43.6591			0.00246			1591	0.708094	0.553331	0.702706	0.77862		1591	0.275829	0.239926	0.149362	0.185234		1591	0.200614	0.178106	0.197855	0.204166
74.8345		0.9762				74.8345		0.00258				43.6985			0.8567			43.6985			0.00246			1591.2	0.712498	0.540818	0.713366	0.780064		1591.2	0.293863	0.239509	0.145418	0.182696		1591.2	0.204813	0.174019	0.19839	0.202402
74.8656		0.9751				74.8656		0.00258				43.7379			0.8556			43.7379			0.00247			1591.4	0.712048	0.548781	0.71734	0.784777		1591.4	0.289332	0.236219	0.149941	0.184887		1591.4	0.203315	0.181566	0.194444	0.194329
74.8966		0.9762				74.8966		0.00258				43.7774			0.8561			43.7774			0.00248			1591.6	0.71579	0.550975	0.694111	0.775699		1591.6	0.285576	0.239334	0.146025	0.184588		1591.6	0.195479	0.177351	0.20037	0.205305
74.9277		0.976				74.9277		0.00258				43.8168			0.8568			43.8168			0.00248			1591.8	0.708905	0.548937	0.708357	0.782583		1591.8	0.284781	0.242933	0.14684	0.187074		1591.8	0.201505	0.175252	0.192879	0.203241
74.9587		0.9764				74.9587		0.00258				43.8562			0.8566			43.8562			0.00249			1592	0.705579	0.552679	0.715007	0.788348		1592	0.285656	0.239104	0.152722	0.185468		1592	0.196794	0.181726	0.19911	0.206722
74.9897		0.9775				74.9897		0.00258				43.8956			0.8565			43.8956			0.0025			1592.2	0.716156	0.553009	0.705927	0.784662		1592.2	0.283627	0.239342	0.147236	0.186933		1592.2	0.20082	0.179384	0.203616	0.205818
75.0208		0.9776				75.0208		0.00258				43.935			0.8568			43.935			0.0025			1592.4	0.715951	0.541345	0.704078	0.781527		1592.4	0.294413	0.243924	0.153107	0.184587		1592.4	0.197313	0.17713	0.191703	0.206057
75.0518		0.9761				75.0518		0.00258				43.9745			0.8574			43.9745			0.00251			1592.6	0.709274	0.542851	0.709745	0.77936		1592.6	0.284526	0.245261	0.151762	0.189627		1592.6	0.201589	0.176943	0.199489	0.208337
75.0828		0.9758				75.0828		0.00258				44.0139			0.8573			44.0139			0.00252			1592.8	0.705321	0.546804	0.708797	0.788149		1592.8	0.27563	0.23751	0.153673	0.185849		1592.8	0.202562	0.178838	0.195381	0.206356
75.1139		0.9763				75.1139		0.00258				44.0533			0.857			44.0533			0.00252			1593	0.715862	0.547998	0.720118	0.787297		1593	0.290139	0.239651	0.149685	0.185357		1593	0.197341	0.175014	0.199509	0.203005
75.1449		0.9768				75.1449		0.00258				44.0927			0.8566			44.0927			0.00253			1593.2	0.712692	0.554154	0.71419	0.784212		1593.2	0.289931	0.242384	0.154651	0.185171		1593.2	0.199229	0.174803	0.200932	0.200968
75.1759		0.9767				75.1759		0.00259				44.1321			0.8576			44.1321			0.00254			1593.4	0.708914	0.553423	0.691643	0.779138		1593.4	0.282833	0.238263	0.148742	0.182695		1593.4	0.200812	0.173921	0.199708	0.208611
75.207		0.9767				75.207		0.00259				44.1716			0.858			44.1716			0.00254			1593.6	0.710753	0.538337	0.711248	0.782894		1593.6	0.285057	0.241271	0.1439	0.184825		1593.6	0.200832	0.177892	0.202754	0.209724
75.238		0.9764				75.238		0.00259				44.211			0.8579			44.211			0.00255			1593.8	0.715104	0.547065	0.716458	0.782743		1593.8	0.280792	0.238598	0.154599	0.186697		1593.8	0.197471	0.175097	0.203743	0.202755
75.269		0.9761				75.269		0.00259				44.2504			0.858			44.2504			0.00256			1594	0.712911	0.543363	0.695387	0.776009		1594	0.287178	0.238602	0.154064	0.189248		1594	0.203977	0.181324	0.197473	0.194908
75.3001		0.9785				75.3001		0.00259				44.2898			0.8571			44.2898			0.00256			1594.2	0.716243	0.548128	0.706337	0.782565		1594.2	0.289443	0.243044	0.150452	0.184457		1594.2	0.196765	0.171356	0.197349	0.210742
75.3311		0.9779				75.3311		0.00259				44.3292			0.8587			44.3292			0.00257			1594.4	0.705143	0.537775	0.711071	0.781172		1594.4	0.282943	0.240924	0.142837	0.180672		1594.4	0.197136	0.182917	0.194504	0.200282
75.3621		0.9791				75.3621		0.00259				44.3687			0.8589			44.3687			0.00258			1594.6	0.707884	0.543547	0.710607	0.782228		1594.6	0.284424	0.23428	0.150198	0.181651		1594.6	0.198202	0.181247	0.19767	0.202272
75.3932		0.9767				75.3932		0.0026				44.4081			0.8586			44.4081			0.00258			1594.8	0.716448	0.544048	0.708705	0.785121		1594.8	0.293588	0.240209	0.14784	0.187708		1594.8	0.193195	0.170652	0.199479	0.206046
75.4242		0.9784				75.4242		0.0026				44.4475			0.858			44.4475			0.00259			1595	0.711678	0.542731	0.704052	0.779049		1595	0.293499	0.240388	0.145975	0.177385		1595	0.199425	0.178474	0.194238	0.206686
75.4552		0.9766				75.4552		0.0026				44.4869			0.8582			44.4869			0.0026			1595.2	0.710905	0.550732	0.700163	0.77585		1595.2	0.269164	0.23253	0.147834	0.181383		1595.2	0.2056	0.183913	0.196544	0.193784
75.4863		0.9772				75.4863		0.0026				44.5263			0.8589			44.5263			0.00261			1595.4	0.709034	0.544002	0.712447	0.786231		1595.4	0.287785	0.243031	0.14956	0.18644		1595.4	0.199235	0.181041	0.204941	0.206442
75.5173		0.9774				75.5173		0.0026				44.5658			0.8585			44.5658			0.00261			1595.6	0.723288	0.544405	0.711169	0.783099		1595.6	0.294995	0.237949	0.144921	0.179971		1595.6	0.203903	0.177112	0.199337	0.201462
75.5483		0.9777				75.5483		0.00261				44.6052			0.8589			44.6052			0.00262			1595.8	0.711567	0.551836	0.700582	0.778079		1595.8	0.280666	0.240054	0.145302	0.177298		1595.8	0.202419	0.174549	0.193016	0.201153
75.5794		0.9772				75.5794		0.00261				44.6446			0.8591			44.6446			0.00263			1596	0.70946	0.552868	0.705462	0.781427		1596	0.285312	0.238871	0.150496	0.190612		1596	0.201491	0.181052	0.195096	0.205681
75.6104		0.9776				75.6104		0.00261				44.684			0.8595			44.684			0.00263			1596.2	0.717431	0.544728	0.71737	0.786273		1596.2	0.290859	0.235939	0.148961	0.179543		1596.2	0.20083	0.177751	0.199775	0.205654
75.6414		0.978				75.6414		0.00261				44.7234			0.8589			44.7234			0.00264			1596.4	0.715151	0.549301	0.716067	0.781049		1596.4	0.289822	0.239522	0.149956	0.178595		1596.4	0.198264	0.179506	0.199735	0.197659
75.6725		0.9787				75.6725		0.00262				44.7629			0.8596			44.7629			0.00265			1596.6	0.713672	0.547993	0.699654	0.785987		1596.6	0.278735	0.235645	0.145862	0.177898		1596.6	0.201382	0.177993	0.196562	0.207282
75.7035		0.9789				75.7035		0.00262				44.8023			0.859			44.8023			0.00265			1596.8	0.705497	0.540445	0.712253	0.780963		1596.8	0.279544	0.244468	0.141405	0.181776		1596.8	0.200273	0.179268	0.203025	0.209955
75.7346		0.9777				75.7346		0.00262				44.8417			0.8592			44.8417			0.00266			1597	0.708512	0.542262	0.709992	0.783267		1597	0.284347	0.239242	0.148932	0.184938		1597	0.198797	0.174449	0.197987	0.201405
75.7656		0.9773				75.7656		0.00262				44.8811			0.8585			44.8811			0.00267			1597.2	0.710987	0.548587	0.708791	0.784462		1597.2	0.285604	0.231688	0.148674	0.182792		1597.2	0.201852	0.170926	0.200756	0.208458
75.7966		0.9768				75.7966		0.00262				44.9206			0.8586			44.9206			0.00267			1597.4	0.718118	0.547902	0.711976	0.786697		1597.4	0.293052	0.245111	0.148881	0.181038		1597.4	0.198878	0.180202	0.200127	0.208631
75.8277		0.979				75.8277		0.00263				44.96			0.859			44.96			0.00268			1597.6	0.705608	0.551177	0.699547	0.781173		1597.6	0.278873	0.23309	0.147667	0.179407		1597.6	0.201773	0.179285	0.200433	0.205016
75.8587		0.9793				75.8587		0.00263				44.9994			0.8595			44.9994			0.00269			1597.8	0.706787	0.547566	0.700966	0.771461		1597.8	0.281477	0.240527	0.148718	0.185718		1597.8	0.203139	0.180935	0.200739	0.206689
75.8897		0.9792				75.8897		0.00263				45.0388			0.8593			45.0388			0.0027			1598	0.715173	0.543925	0.714797	0.786518		1598	0.290721	0.237186	0.140633	0.175933		1598	0.195513	0.173126	0.200149	0.205858
75.9208		0.9798				75.9208		0.00263				45.0782			0.8591			45.0782			0.0027			1598.2	0.713025	0.548593	0.712429	0.787589		1598.2	0.287306	0.238016	0.149728	0.1858		1598.2	0.200105	0.178298	0.192931	0.196413
75.9518		0.9786				75.9518		0.00264				45.1177			0.8588			45.1177			0.00271			1598.4	0.706885	0.545139	0.703802	0.782826		1598.4	0.273923	0.240954	0.148515	0.183054		1598.4	0.197064	0.174976	0.200707	0.202939
75.9828		0.9784				75.9828		0.00264				45.1571			0.8595			45.1571			0.00272			1598.6	0.709918	0.540974	0.710195	0.787097		1598.6	0.279931	0.235093	0.145778	0.181312		1598.6	0.197619	0.179023	0.198152	0.206352
76.0139		0.978				76.0139		0.00264				45.1965			0.8604			45.1965			0.00272			1598.8	0.720977	0.547954	0.713668	0.784075		1598.8	0.294807	0.239581	0.150823	0.183557		1598.8	0.207816	0.17668	0.203101	0.200928
76.0449		0.977				76.0449		0.00264				45.2359			0.8602			45.2359			0.00273			1599	0.717494	0.555057	0.704574	0.786637		1599	0.28514	0.23106	0.151721	0.186009		1599	0.198319	0.175532	0.197847	0.200322
76.0759		0.9792				76.0759		0.00265				45.2753			0.8607			45.2753			0.00274			1599.2	0.710277	0.542856	0.7087	0.783064		1599.2	0.288591	0.239883	0.145327	0.180926		1599.2	0.198444	0.175923	0.197324	0.212349
76.107		0.9795				76.107		0.00265				45.3148			0.8609			45.3148			0.00275			1599.4	0.708746	0.547233	0.712031	0.780028		1599.4	0.295924	0.247763	0.144024	0.178939		1599.4	0.194263	0.17293	0.200357	0.202767
76.138		0.9805				76.138		0.00265				45.3542			0.8608			45.3542			0.00275			1599.6	0.718489	0.541088	0.718675	0.787054		1599.6	0.284237	0.237437	0.147835	0.182882		1599.6	0.199283	0.179054	0.205417	0.200429
76.169		0.9785				76.169		0.00265				45.3936			0.8609			45.3936			0.00276			1599.8	0.718232	0.548927	0.713404	0.791656		1599.8	0.293639	0.239909	0.144496	0.182379		1599.8	0.196121	0.172198	0.200361	0.211231
76.2001		0.9797				76.2001		0.00266				45.433			0.861			45.433			0.00277			1600	0.70661	0.55294	0.707406	0.783594		1600	0.291132	0.242922	0.148743	0.18426		1600	0.20355	0.179219	0.19798	0.202788
76.2311		0.9796				76.2311		0.00266				45.4724			0.8604			45.4724			0.00278			1600.2	0.698515	0.547206	0.701855	0.781667		1600.2	0.279858	0.235187	0.145953	0.1844		1600.2	0.204449	0.177908	0.192046	0.19534
76.2621		0.9798				76.2621		0.00266				45.5119			0.8605			45.5119			0.00278			1600.4	0.718541	0.543445	0.706846	0.784837		1600.4	0.284395	0.238755	0.143685	0.182531		1600.4	0.198204	0.167998	0.200063	0.206216
76.2932		0.9799				76.2932		0.00266				45.5513			0.8615			45.5513			0.00279			1600.6	0.713533	0.545968	0.711379	0.781609		1600.6	0.297802	0.244053	0.149399	0.184696		1600.6	0.194513	0.176207	0.19496	0.198162
76.3242		0.9802				76.3242		0.00267				45.5907			0.862			45.5907			0.0028			1600.8	0.702836	0.547013	0.6991	0.777907		1600.8	0.283244	0.236828	0.144127	0.181032		1600.8	0.198297	0.183345	0.200004	0.206728
76.3552		0.9802				76.3552		0.00267				45.6301			0.8609			45.6301			0.00281			1601	0.706709	0.5489	0.708285	0.785208		1601	0.278972	0.236653	0.146413	0.181412		1601	0.200829	0.172887	0.1957	0.210722
76.3863		0.9808				76.3863		0.00267				45.6695			0.8614			45.6695			0.00281			1601.2	0.709835	0.540997	0.711879	0.78181		1601.2	0.282131	0.239522	0.149055	0.185456		1601.2	0.192161	0.174704	0.201038	0.202078
76.4173		0.9804				76.4173		0.00268				45.709			0.8619			45.709			0.00282			1601.4	0.713471	0.550482	0.713814	0.789047		1601.4	0.287884	0.239454	0.149008	0.182538		1601.4	0.203396	0.178561	0.196528	0.202635
76.4483		0.9806				76.4483		0.00268				45.7484			0.8618			45.7484			0.00283			1601.6	0.71181	0.546006	0.690054	0.774555		1601.6	0.285557	0.237627	0.153822	0.189507		1601.6	0.195067	0.173964	0.194448	0.205057
76.4794		0.9813				76.4794		0.00268				45.7878			0.8622			45.7878			0.00284			1601.8	0.71046	0.543854	0.706652	0.776497		1601.8	0.281434	0.239154	0.147527	0.178562		1601.8	0.201823	0.177267	0.197713	0.204552
76.5104		0.9799				76.5104		0.00268				45.8272			0.8621			45.8272			0.00285			1602	0.713116	0.543473	0.710959	0.779367		1602	0.279524	0.233976	0.147712	0.181937		1602	0.20301	0.179538	0.196046	0.198517
76.5415		0.9804				76.5415		0.00269				45.8666			0.8619			45.8666			0.00286			1602.2	0.719871	0.548725	0.704406	0.781781		1602.2	0.284325	0.234099	0.147013	0.18509		1602.2	0.1922	0.173576	0.195972	0.197902
76.5725		0.9798				76.5725		0.00269				45.9061			0.8615			45.9061			0.00287			1602.4	0.718157	0.548207	0.707473	0.785333		1602.4	0.292676	0.249161	0.147036	0.173406		1602.4	0.199396	0.171964	0.191178	0.201693
76.6035		0.9803				76.6035		0.00269				45.9455			0.8633			45.9455			0.00287			1602.6	0.706948	0.55188	0.708596	0.786177		1602.6	0.278276	0.235495	0.150862	0.183497		1602.6	0.203387	0.172521	0.198272	0.203184
76.6346		0.9811				76.6346		0.00269				45.9849			0.8635			45.9849			0.00288			1602.8	0.709824	0.539806	0.701319	0.778709		1602.8	0.278438	0.232049	0.151145	0.181353		1602.8	0.196946	0.17489	0.206582	0.215401
76.6656		0.9804				76.6656		0.0027				46.0243			0.8625			46.0243			0.00289			1603	0.720018	0.543234	0.713234	0.782691		1603	0.291448	0.246724	0.138381	0.179467		1603	0.192789	0.177684	0.198444	0.212485
76.6966		0.9805				76.6966		0.0027				46.0637			0.8625			46.0637			0.0029			1603.2	0.706618	0.549385	0.709875	0.781744		1603.2	0.290065	0.245446	0.150266	0.182539		1603.2	0.197872	0.180554	0.197791	0.204097
76.7277		0.9803				76.7277		0.0027				46.1032			0.8625			46.1032			0.00291			1603.4	0.702473	0.54355	0.696626	0.780993		1603.4	0.2795	0.235594	0.151487	0.185411		1603.4	0.193664	0.173555	0.202592	0.208327
76.7587		0.9802				76.7587		0.0027				46.1426			0.8626			46.1426			0.00292			1603.6	0.711979	0.544352	0.714504	0.784523		1603.6	0.287122	0.242801	0.147214	0.180064		1603.6	0.200651	0.175655	0.198396	0.20673
76.7897		0.9812				76.7897		0.00271				46.182			0.8618			46.182			0.00293			1603.8	0.723132	0.54298	0.714847	0.783296		1603.8	0.283465	0.238542	0.146849	0.180356		1603.8	0.195899	0.18198	0.201146	0.200437
76.8208		0.9801				76.8208		0.00271				46.2214			0.8635			46.2214			0.00294			1604	0.71028	0.550763	0.696264	0.777949		1604	0.2868	0.243927	0.149813	0.18889		1604	0.195082	0.175542	0.197347	0.202855
76.8518		0.9795				76.8518		0.00271				46.2608			0.8633			46.2608			0.00295			1604.2	0.710223	0.549248	0.706202	0.78317		1604.2	0.278142	0.23758	0.153513	0.186801		1604.2	0.202028	0.171219	0.196122	0.209072
76.8828		0.9794				76.8828		0.00272				46.3003			0.8633			46.3003			0.00296			1604.4	0.710319	0.538721	0.708654	0.782375		1604.4	0.283998	0.240371	0.150439	0.182672		1604.4	0.201946	0.181043	0.195711	0.205008
76.9139		0.9813				76.9139		0.00272				46.3397			0.863			46.3397			0.00297			1604.6	0.711671	0.542028	0.70616	0.783104		1604.6	0.280101	0.234871	0.145951	0.188369		1604.6	0.202358	0.178146	0.200106	0.201934
76.9449		0.9822				76.9449		0.00272				46.3791			0.864			46.3791			0.00298			1604.8	0.714125	0.544717	0.699519	0.779928		1604.8	0.293949	0.235637	0.148529	0.182371		1604.8	0.195019	0.177146	0.19674	0.208212
76.9759		0.9817				76.9759		0.00272				46.4185			0.8644			46.4185			0.00299			1605	0.709935	0.548189	0.701657	0.778375		1605	0.283773	0.238029	0.148838	0.185527		1605	0.201106	0.175991	0.19372	0.207487
77.007		0.9821				77.007		0.00273				46.4579			0.8638			46.4579			0.003			1605.2	0.703197	0.5467	0.704323	0.777875		1605.2	0.276892	0.23483	0.149235	0.186386		1605.2	0.198686	0.174475	0.197878	0.206174
77.038		0.9821				77.038		0.00273				46.4974			0.8638			46.4974			0.00301			1605.4	0.71828	0.541556	0.711078	0.780375		1605.4	0.28956	0.238437	0.142476	0.179233		1605.4	0.201941	0.169363	0.201696	0.20452
77.069		0.9808				77.069		0.00273				46.5368			0.8645			46.5368			0.00302			1605.6	0.718416	0.543641	0.706289	0.781541		1605.6	0.293855	0.247276	0.147564	0.175072		1605.6	0.199987	0.178589	0.191911	0.200049
77.1001		0.9816				77.1001		0.00274				46.5762			0.865			46.5762			0.00303			1605.8	0.705194	0.549023	0.699597	0.776725		1605.8	0.280747	0.240747	0.148548	0.184176		1605.8	0.19286	0.182811	0.200269	0.204924
77.1311		0.9823				77.1311		0.00274				46.6156			0.8638			46.6156			0.00304			1606	0.705092	0.548962	0.707838	0.782119		1606	0.271285	0.233607	0.144932	0.181051		1606	0.195576	0.17398	0.196764	0.202909
77.1621		0.9827				77.1621		0.00274				46.655			0.8637			46.655			0.00305			1606.2	0.712628	0.543424	0.712828	0.784139		1606.2	0.295451	0.238683	0.149381	0.178225		1606.2	0.198027	0.175918	0.193646	0.201537
77.1932		0.9831				77.1932		0.00274				46.6945			0.8653			46.6945			0.00306			1606.4	0.710443	0.546342	0.712664	0.782536		1606.4	0.286879	0.237774	0.149513	0.188592		1606.4	0.20536	0.172214	0.195725	0.201724
77.2242		0.9815				77.2242		0.00275				46.7339			0.8646			46.7339			0.00307			1606.6	0.714085	0.546329	0.695582	0.78005		1606.6	0.281811	0.249071	0.146797	0.183795		1606.6	0.201918	0.177245	0.200127	0.206396
77.2552		0.9818				77.2552		0.00275				46.7733			0.8646			46.7733			0.00308			1606.8	0.711386	0.546017	0.71196	0.791158		1606.8	0.285489	0.237645	0.144691	0.177914		1606.8	0.19672	0.172721	0.195277	0.199057
77.2863		0.982				77.2863		0.00275				46.8127			0.8656			46.8127			0.00309			1607	0.712905	0.547513	0.711235	0.782326		1607	0.278424	0.237865	0.148213	0.179785		1607	0.199444	0.184719	0.1954	0.198312
77.3173		0.9829				77.3173		0.00275				46.8521			0.8653			46.8521			0.0031			1607.2	0.711732	0.546446	0.706963	0.784703		1607.2	0.286787	0.236955	0.147019	0.181454		1607.2	0.194461	0.17916	0.198648	0.203544
77.3484		0.9822				77.3484		0.00276				46.8916			0.8653			46.8916			0.00311			1607.4	0.711541	0.540477	0.70286	0.779599		1607.4	0.282845	0.237901	0.147321	0.181147		1607.4	0.193065	0.178221	0.200064	0.207657
77.3794		0.9817				77.3794		0.00276				46.931			0.866			46.931			0.00312			1607.6	0.707308	0.546022	0.704555	0.781114		1607.6	0.286972	0.245273	0.137377	0.17516		1607.6	0.195721	0.180634	0.192785	0.198026
77.4104		0.9825				77.4104		0.00276				46.9704			0.8659			46.9704			0.00313			1607.8	0.706702	0.548326	0.705772	0.77697		1607.8	0.274871	0.23008	0.152425	0.181826		1607.8	0.200511	0.179499	0.202155	0.208113
77.4415		0.9838				77.4415		0.00277				47.0098			0.8656			47.0098			0.00314			1608	0.720952	0.540645	0.707478	0.782595		1608	0.29222	0.238881	0.151664	0.183801		1608	0.197867	0.172475	0.198311	0.210718
77.4725		0.9832				77.4725		0.00277				47.0493			0.8651			47.0493			0.00315			1608.2	0.715613	0.5414	0.706589	0.780393		1608.2	0.283503	0.237435	0.154385	0.183139		1608.2	0.195974	0.178669	0.195359	0.204432
77.5035		0.9825				77.5035		0.00277				47.0887			0.8659			47.0887			0.00316			1608.4	0.710477	0.551178	0.698731	0.772865		1608.4	0.276627	0.23875	0.153967	0.183316		1608.4	0.194294	0.176386	0.206052	0.20361
77.5346		0.9826				77.5346		0.00277				47.1281			0.8663			47.1281			0.00317			1608.6	0.71091	0.5403	0.716685	0.789923		1608.6	0.284485	0.235436	0.147166	0.180049		1608.6	0.198226	0.176774	0.195321	0.197826
77.5656		0.9835				77.5656		0.00278				47.1675			0.8656			47.1675			0.00318			1608.8	0.719529	0.534315	0.712781	0.78487		1608.8	0.289499	0.240093	0.14545	0.181591		1608.8	0.195136	0.178065	0.19781	0.205249
77.5966		0.9839				77.5966		0.00278				47.2069			0.8666			47.2069			0.0032			1609	0.706944	0.553259	0.697134	0.778578		1609	0.285061	0.241093	0.148782	0.182923		1609	0.199198	0.176889	0.197215	0.201426
77.6277		0.9836				77.6277		0.00278				47.2464			0.8671			47.2464			0.00321			1609.2	0.707557	0.544045	0.707779	0.783759		1609.2	0.281052	0.241216	0.1522	0.186574		1609.2	0.19474	0.178877	0.202252	0.207005
77.6587		0.9837				77.6587		0.00278				47.2858			0.8662			47.2858			0.00322			1609.4	0.70908	0.537861	0.716026	0.786066		1609.4	0.28376	0.235967	0.148932	0.184097		1609.4	0.201812	0.176678	0.194412	0.195214
77.6897		0.9837				77.6897		0.00279				47.3252			0.8661			47.3252			0.00323			1609.6	0.716154	0.544966	0.707475	0.77462		1609.6	0.285827	0.235848	0.150424	0.185548		1609.6	0.201576	0.179103	0.191509	0.202329
77.7208		0.9833				77.7208		0.00279				47.3646			0.8663			47.3646			0.00324			1609.8	0.712268	0.547531	0.706184	0.784029		1609.8	0.294178	0.241202	0.147206	0.182644		1609.8	0.199282	0.173746	0.197713	0.202665
77.7518		0.9834				77.7518		0.00279				47.404			0.8664			47.404			0.00325			1610	0.705705	0.545585	0.708014	0.782783		1610	0.284582	0.238035	0.151791	0.185373		1610	0.199418	0.174411	0.19626	0.204691
77.7828		0.9838				77.7828		0.0028				47.4435			0.8667			47.4435			0.00326			1610.2	0.699622	0.546153	0.70482	0.771351		1610.2	0.277698	0.233835	0.15066	0.183714		1610.2	0.196711	0.176421	0.196225	0.19315
77.8139		0.9846				77.8139		0.0028				47.4829			0.867			47.4829			0.00327			1610.4	0.712207	0.546343	0.717196	0.792034		1610.4	0.291208	0.240953	0.147353	0.181437		1610.4	0.196173	0.176925	0.196397	0.201844
77.8449		0.9835				77.8449		0.0028				47.5223			0.8668			47.5223			0.00328			1610.6	0.709512	0.547497	0.705592	0.77833		1610.6	0.296659	0.243213	0.159182	0.184072		1610.6	0.200948	0.171739	0.190258	0.205987
77.8759		0.9849				77.8759		0.0028				47.5617			0.867			47.5617			0.00329			1610.8	0.710425	0.545284	0.694909	0.771733		1610.8	0.28029	0.237371	0.156411	0.179912		1610.8	0.19985	0.171705	0.200008	0.202675
77.907		0.9848				77.907		0.00281				47.6011			0.8674			47.6011			0.0033			1611	0.706432	0.541479	0.695997	0.776136		1611	0.281269	0.2398	0.147385	0.191359		1611	0.201648	0.17603	0.202943	0.204052
77.938		0.9832				77.938		0.00281				47.6406			0.8672			47.6406			0.00331			1611.2	0.718314	0.541348	0.713338	0.781741		1611.2	0.290191	0.239031	0.146124	0.183127		1611.2	0.190551	0.180504	0.195064	0.20366
77.969		0.9842				77.969		0.00281				47.68			0.8673			47.68			0.00332			1611.4	0.717232	0.548006	0.706247	0.768985		1611.4	0.289155	0.244968	0.153152	0.181441		1611.4	0.196414	0.176024	0.194021	0.199172
78.0001		0.9844				78.0001		0.00281				47.7194			0.8679			47.7194			0.00334			1611.6	0.709587	0.543061	0.697307	0.780573		1611.6	0.278922	0.239681	0.145709	0.177371		1611.6	0.199827	0.177611	0.199774	0.204716
78.0311		0.9851				78.0311		0.00282				47.7588			0.8672			47.7588			0.00335			1611.8	0.708014	0.543268	0.710255	0.781187		1611.8	0.280927	0.236478	0.149248	0.17687		1611.8	0.198362	0.1761	0.200294	0.196929
78.0622		0.9848				78.0622		0.00282				47.7982			0.8673			47.7982			0.00336			1612	0.703183	0.543893	0.707016	0.775884		1612	0.280337	0.23363	0.147302	0.180908		1612	0.197701	0.181077	0.197957	0.201784
78.0932		0.9841				78.0932		0.00282				47.8377			0.8678			47.8377			0.00337			1612.2	0.716547	0.545946	0.707597	0.782416		1612.2	0.287622	0.238963	0.145621	0.182299		1612.2	0.199939	0.178557	0.195673	0.199883
78.1242		0.9855				78.1242		0.00283				47.8771			0.8685			47.8771			0.00338			1612.4	0.708393	0.543981	0.703681	0.785916		1612.4	0.289928	0.243481	0.149027	0.183685		1612.4	0.196093	0.17711	0.198115	0.20582
78.1553		0.9858				78.1553		0.00283				47.9165			0.8681			47.9165			0.00339			1612.6	0.70562	0.547859	0.704616	0.779773		1612.6	0.277417	0.234601	0.150195	0.179873		1612.6	0.201616	0.175783	0.196459	0.200323
78.1863		0.9846				78.1863		0.00283				47.9559			0.8677			47.9559			0.00341			1612.8	0.711036	0.547493	0.70453	0.780808		1612.8	0.282637	0.23324	0.15384	0.185442		1612.8	0.199289	0.178682	0.198791	0.200949
78.2173		0.9842				78.2173		0.00283				47.9953			0.8679			47.9953			0.00342			1613	0.711553	0.54523	0.705944	0.780766		1613	0.296624	0.244822	0.152494	0.182081		1613	0.199542	0.177743	0.199185	0.202881
78.2484		0.9838				78.2484		0.00284				48.0348			0.8687			48.0348			0.00343			1613.2	0.712288	0.550966	0.711148	0.780425		1613.2	0.288739	0.241671	0.152812	0.179031		1613.2	0.202943	0.176866	0.204793	0.204082
78.2794		0.9851				78.2794		0.00284				48.0742			0.8686			48.0742			0.00344			1613.4	0.707462	0.547064	0.701614	0.777378		1613.4	0.279063	0.231313	0.150789	0.185626		1613.4	0.197091	0.173256	0.19665	0.196081
78.3104		0.9851				78.3104		0.00284				48.1136			0.8694			48.1136			0.00345			1613.6	0.710181	0.543148	0.711493	0.781179		1613.6	0.279874	0.236036	0.152398	0.184929		1613.6	0.195776	0.173626	0.199694	0.205739
78.3415		0.9854				78.3415		0.00284				48.153			0.8696			48.153			0.00347			1613.8	0.718057	0.537747	0.71627	0.786628		1613.8	0.285965	0.239572	0.149661	0.178481		1613.8	0.201789	0.183155	0.195361	0.199596
78.3725		0.9865				78.3725		0.00285				48.1924			0.8711			48.1924			0.00348			1614	0.710522	0.546047	0.699378	0.780708		1614	0.281722	0.240439	0.151002	0.18333		1614	0.195372	0.171387	0.20576	0.20643
78.4035		0.987				78.4035		0.00285				48.2319			0.8702			48.2319			0.00349			1614.2	0.709225	0.545121	0.707487	0.783473		1614.2	0.281057	0.236373	0.153572	0.180709		1614.2	0.201912	0.173075	0.202168	0.205147
78.4346		0.986				78.4346		0.00285				48.2713			0.8698			48.2713			0.00351			1614.4	0.704228	0.540471	0.711109	0.780592		1614.4	0.283236	0.230193	0.144773	0.18022		1614.4	0.19373	0.178364	0.197668	0.200091
78.4656		0.986				78.4656		0.00286				48.3107			0.87			48.3107			0.00352			1614.6	0.709296	0.546403	0.710334	0.786216		1614.6	0.282805	0.236497	0.148637	0.180721		1614.6	0.196676	0.176953	0.196357	0.204149
78.4966		0.9839				78.4966		0.00286				48.3501			0.8694			48.3501			0.00353			1614.8	0.717656	0.543403	0.708465	0.782242		1614.8	0.292384	0.237064	0.1425	0.178313		1614.8	0.193545	0.17083	0.198173	0.209774
78.5277		0.9855				78.5277		0.00286				48.3895			0.8695			48.3895			0.00355			1615	0.710404	0.543764	0.702139	0.77713		1615	0.281028	0.239348	0.146699	0.176219		1615	0.199474	0.179943	0.204655	0.20073
78.5587		0.9862				78.5587		0.00286				48.429			0.8699			48.429			0.00356			1615.2	0.707372	0.546251	0.70275	0.776865		1615.2	0.278247	0.237091	0.150453	0.184066		1615.2	0.199921	0.184042	0.193949	0.194559
78.5897		0.9857				78.5897		0.00287				48.4684			0.8706			48.4684			0.00358			1615.4	0.717997	0.543313	0.701276	0.780753		1615.4	0.291601	0.23621	0.148744	0.186173		1615.4	0.194771	0.17555	0.198881	0.210555
78.6208		0.9859				78.6208		0.00287				48.5078			0.8697			48.5078			0.00359			1615.6	0.714166	0.543244	0.704298	0.780775		1615.6	0.294898	0.240372	0.153281	0.185798		1615.6	0.199942	0.178489	0.193137	0.202727
78.6518		0.9858				78.6518		0.00287				48.5472			0.8706			48.5472			0.00361			1615.8	0.708412	0.549434	0.705078	0.778108		1615.8	0.278208	0.23964	0.146637	0.181772		1615.8	0.203722	0.180606	0.202563	0.200131
78.6828		0.9862				78.6828		0.00287				48.5866			0.8701			48.5866			0.00362			1616	0.707721	0.546629	0.702508	0.780772		1616	0.284832	0.238936	0.147508	0.184236		1616	0.202578	0.17797	0.199901	0.20361
78.7139		0.985				78.7139		0.00288				48.6261			0.8709			48.6261			0.00364			1616.2	0.710994	0.53607	0.713655	0.782292		1616.2	0.291496	0.240223	0.148539	0.179687		1616.2	0.19352	0.169014	0.192246	0.200987
78.7449		0.9861				78.7449		0.00288				48.6655			0.8715			48.6655			0.00366			1616.4	0.719242	0.54681	0.693424	0.771651		1616.4	0.289193	0.239429	0.148983	0.183117		1616.4	0.198691	0.175849	0.200637	0.199292
78.776		0.9859				78.776		0.00288				48.7049			0.8717			48.7049			0.00367			1616.6	0.709912	0.541655	0.704496	0.782573		1616.6	0.278059	0.244124	0.151909	0.182492		1616.6	0.204885	0.175673	0.197697	0.200409
78.807		0.9862				78.807		0.00289				48.7443			0.872			48.7443			0.00369			1616.8	0.713207	0.539295	0.710698	0.784568		1616.8	0.279136	0.238527	0.14368	0.179166		1616.8	0.195909	0.183147	0.192781	0.194495
78.838		0.9869				78.838		0.00289				48.7837			0.8714			48.7837			0.00371			1617	0.710399	0.541545	0.712827	0.783835		1617	0.283808	0.236643	0.142498	0.17912		1617	0.202295	0.174887	0.194488	0.197132
78.8691		0.9877				78.8691		0.00289				48.8232			0.8712			48.8232			0.00373			1617.2	0.716493	0.54199	0.7046	0.783423		1617.2	0.28981	0.243796	0.151115	0.185438		1617.2	0.198385	0.175745	0.199798	0.207514
78.9001		0.9878				78.9001		0.00289				48.8626			0.8714			48.8626			0.00374			1617.4	0.712838	0.538681	0.704894	0.775294		1617.4	0.28468	0.242423	0.150612	0.186698		1617.4	0.198452	0.173546	0.197989	0.202353
78.9311		0.988				78.9311		0.0029				48.902			0.8725			48.902			0.00376			1617.6	0.702686	0.547023	0.70186	0.773718		1617.6	0.28458	0.241132	0.148002	0.184959		1617.6	0.196273	0.180405	0.197646	0.204325
78.9622		0.9859				78.9622		0.0029				48.9414			0.8725			48.9414			0.00378			1617.8	0.708346	0.536847	0.710205	0.787477		1617.8	0.283837	0.235039	0.148947	0.180143		1617.8	0.19578	0.178862	0.189282	0.20446
78.9932		0.9863				78.9932		0.0029				48.9809			0.8721			48.9809			0.0038			1618	0.722483	0.543448	0.712105	0.785682		1618	0.296599	0.242898	0.151164	0.1845		1618	0.184232	0.176322	0.197671	0.206999
79.0242		0.9876				79.0242		0.0029				49.0203			0.8712			49.0203			0.00382			1618.2	0.707342	0.547265	0.701263	0.775441		1618.2	0.2815	0.240866	0.148473	0.179357		1618.2	0.199806	0.179983	0.192139	0.197228
79.0553		0.9881				79.0553		0.00291				49.0597			0.8714			49.0597			0.00384			1618.4	0.69929	0.545113	0.697227	0.772329		1618.4	0.278881	0.234413	0.156272	0.180166		1618.4	0.202114	0.180564	0.19692	0.204045
79.0863		0.9864				79.0863		0.00291				49.0991			0.8728			49.0991			0.00386			1618.6	0.715797	0.54027	0.712234	0.785722		1618.6	0.29437	0.237437	0.151989	0.18703		1618.6	0.201337	0.174332	0.193218	0.20639
79.1173		0.9869				79.1173		0.00291				49.1385			0.8738			49.1385			0.00388			1618.8	0.720573	0.548205	0.715124	0.788117		1618.8	0.299838	0.243031	0.144259	0.181198		1618.8	0.197828	0.183349	0.195247	0.201728
79.1484		0.9869				79.1484		0.00292				49.178			0.8721			49.178			0.0039			1619	0.707913	0.548671	0.695535	0.775722		1619	0.27773	0.239426	0.150394	0.18381		1619	0.200114	0.17994	0.206924	0.203916
79.1794		0.9877				79.1794		0.00292				49.2174			0.8723			49.2174			0.00392			1619.2	0.703198	0.539489	0.701833	0.77786		1619.2	0.276549	0.232969	0.151917	0.186815		1619.2	0.202578	0.169832	0.195122	0.201961
79.2104		0.9873				79.2104		0.00292				49.2568			0.8726			49.2568			0.00394			1619.4	0.709236	0.541463	0.714157	0.782795		1619.4	0.28945	0.239557	0.143465	0.174373		1619.4	0.20001	0.174472	0.188321	0.195904
79.2415		0.9876				79.2415		0.00292				49.2962			0.8724			49.2962			0.00396			1619.6	0.71321	0.545108	0.706264	0.781381		1619.6	0.291731	0.238028	0.153794	0.178783		1619.6	0.192363	0.178302	0.197226	0.201886
79.2725		0.9884				79.2725		0.00293				49.3356			0.8744			49.3356			0.00399			1619.8	0.712222	0.541574	0.701484	0.781974		1619.8	0.284175	0.236356	0.147566	0.18295		1619.8	0.191951	0.177877	0.202092	0.20709
79.3035		0.9875				79.3035		0.00293				49.3751			0.874			49.3751			0.00401			1620	0.707404	0.543216	0.705025	0.77995		1620	0.280379	0.234115	0.157016	0.180022		1620	0.195816	0.18014	0.19781	0.195103
79.3346		0.9885				79.3346		0.00293				49.4145			0.8748			49.4145			0.00403			1620.2	0.70593	0.548114	0.706154	0.776892		1620.2	0.280028	0.23566	0.154686	0.186446		1620.2	0.198813	0.170214	0.204247	0.203331
79.3656		0.9864				79.3656		0.00293				49.4539			0.875			49.4539			0.00405			1620.4	0.71101	0.546599	0.702937	0.783376		1620.4	0.288806	0.238709	0.148473	0.182768		1620.4	0.196158	0.173753	0.203271	0.210896
79.3966		0.9881				79.3966		0.00294				49.4933			0.874			49.4933			0.00408			1620.6	0.719289	0.547753	0.701634	0.776918		1620.6	0.292608	0.243306	0.149226	0.177966		1620.6	0.200798	0.174295	0.196281	0.197919
79.4277		0.9893				79.4277		0.00294				49.5327			0.8741			49.5327			0.0041			1620.8	0.709039	0.542055	0.697517	0.774711		1620.8	0.272792	0.234334	0.14699	0.174668		1620.8	0.197802	0.181423	0.200345	0.196676
79.4587		0.9885				79.4587		0.00294				49.5722			0.8745			49.5722			0.00412			1621	0.70874	0.54209	0.703036	0.783842		1621	0.286325	0.2316	0.147881	0.186156		1621	0.19196	0.177968	0.197196	0.207032
79.4898		0.9882				79.4898		0.00294				49.6116			0.8754			49.6116			0.00415			1621.2	0.715767	0.540626	0.709243	0.783308		1621.2	0.289685	0.240051	0.145711	0.179144		1621.2	0.203274	0.188505	0.188995	0.198262
79.5208		0.9897				79.5208		0.00295				49.651			0.8746			49.651			0.00417			1621.4	0.718261	0.552241	0.700282	0.777791		1621.4	0.287018	0.241864	0.150793	0.184281		1621.4	0.200828	0.177184	0.19909	0.196861
79.5518		0.9892				79.5518		0.00295				49.6904			0.8738			49.6904			0.00419			1621.6	0.701766	0.546142	0.701237	0.779946		1621.6	0.284337	0.239856	0.150724	0.179739		1621.6	0.198216	0.182239	0.201911	0.204057
79.5829		0.9891				79.5829		0.00295				49.7298			0.8743			49.7298			0.00422			1621.8	0.70562	0.538595	0.699146	0.780529		1621.8	0.28116	0.229346	0.151307	0.182023		1621.8	0.199985	0.181325	0.18803	0.202294
79.6139		0.9903				79.6139		0.00295				49.7693			0.8756			49.7693			0.00424			1622	0.71043	0.541412	0.711356	0.777681		1622	0.289313	0.234182	0.148399	0.179361		1622	0.201771	0.177175	0.198551	0.205391
79.6449		0.9889				79.6449		0.00296				49.8087			0.8754			49.8087			0.00427			1622.2	0.71196	0.550452	0.695762	0.77814		1622.2	0.283789	0.23936	0.14813	0.176484		1622.2	0.198325	0.174552	0.193812	0.19778
79.676		0.9885				79.676		0.00296				49.8481			0.8744			49.8481			0.00429			1622.4	0.706093	0.54713	0.701735	0.780187		1622.4	0.286641	0.240373	0.148957	0.178531		1622.4	0.199745	0.170624	0.189277	0.19994
79.707		0.9905				79.707		0.00296				49.8875			0.8759			49.8875			0.00432			1622.6	0.699476	0.542141	0.709838	0.780066		1622.6	0.275964	0.236772	0.145534	0.18545		1622.6	0.200027	0.175011	0.195987	0.198252
79.738		0.9898				79.738		0.00297				49.9269			0.8772			49.9269			0.00435			1622.8	0.713733	0.540705	0.713003	0.783077		1622.8	0.283548	0.230381	0.149183	0.181238		1622.8	0.199778	0.172987	0.195238	0.199551
79.7691		0.9899				79.7691		0.00297				49.9664			0.8758			49.9664			0.00437			1623	0.714704	0.545497	0.70704	0.784855		1623	0.293771	0.235737	0.150154	0.18256		1623	0.19587	0.175467	0.200438	0.203926
79.8001		0.99				79.8001		0.00297				50.0058			0.8766			50.0058			0.0044			1623.2	0.706536	0.543307	0.704216	0.774242		1623.2	0.281286	0.242571	0.144582	0.177112		1623.2	0.201947	0.17871	0.194952	0.19773
79.8311		0.9916				79.8311		0.00297				50.0452			0.8764			50.0452			0.00442			1623.4	0.702841	0.542847	0.703174	0.778532		1623.4	0.27313	0.238152	0.153032	0.183794		1623.4	0.190173	0.175611	0.19335	0.200138
79.8622		0.9891				79.8622		0.00298				50.0846			0.8766			50.0846			0.00445			1623.6	0.715776	0.542779	0.715491	0.785226		1623.6	0.283232	0.241246	0.143323	0.178026		1623.6	0.196162	0.1706	0.194087	0.204352
79.8932		0.9899				79.8932		0.00298				50.124			0.8772			50.124			0.00448			1623.8	0.716594	0.538283	0.707592	0.780241		1623.8	0.287282	0.236208	0.146007	0.182536		1623.8	0.196851	0.177988	0.19679	0.201699
79.9242		0.9897				79.9242		0.00298				50.1635			0.8774			50.1635			0.0045			1624	0.711404	0.550097	0.698568	0.779143		1624	0.274698	0.237818	0.149295	0.182903		1624	0.193402	0.175617	0.199682	0.20792
79.9553		0.9898				79.9553		0.00298				50.2029			0.877			50.2029			0.00453			1624.2	0.707306	0.539511	0.702849	0.776455		1624.2	0.282617	0.237035	0.148165	0.181743		1624.2	0.196288	0.174738	0.192759	0.201944
79.9863		0.99				79.9863		0.00299				50.2423			0.8772			50.2423			0.00456			1624.4	0.708108	0.541787	0.711223	0.779537		1624.4	0.291343	0.23621	0.145648	0.181282		1624.4	0.194519	0.177537	0.192003	0.195853
												50.2817			0.8771			50.2817			0.00459			1624.6	0.711195	0.541213	0.702484	0.780194		1624.6	0.288322	0.236707	0.151207	0.18363		1624.6	0.196004	0.170282	0.20452	0.203148
15.0002			0.8379			15.0002			0.00167			50.3211			0.8771			50.3211			0.00462			1624.8	0.705758	0.544382	0.703409	0.779386		1624.8	0.278957	0.236815	0.146388	0.184303		1624.8	0.191257	0.175027	0.19069	0.201396
15.0312			0.8381			15.0312			0.00167			50.3606			0.8765			50.3606			0.00464			1625	0.704738	0.533555	0.7098	0.781801		1625	0.279967	0.23689	0.14729	0.180561		1625	0.201955	0.178019	0.199403	0.19866
15.0622			0.8387			15.0622			0.00166			50.4			0.8768			50.4			0.00467			1625.2	0.711454	0.542103	0.704619	0.77902		1625.2	0.290835	0.238425	0.145196	0.180049		1625.2	0.203016	0.183992	0.201978	0.203965
15.0933			0.8385			15.0933			0.00166			50.4394			0.8771			50.4394			0.0047			1625.4	0.717207	0.541129	0.703651	0.782553		1625.4	0.293843	0.236191	0.147473	0.181087		1625.4	0.194928	0.172817	0.199621	0.204624
15.1243			0.8391			15.1243			0.00166			50.4788			0.8776			50.4788			0.00473			1625.6	0.70826	0.54643	0.702198	0.773995		1625.6	0.290459	0.241665	0.148907	0.17664		1625.6	0.205489	0.178099	0.199566	0.201336
15.1553			0.839			15.1553			0.00165			50.5182			0.8784			50.5182			0.00476			1625.8	0.705697	0.546059	0.700263	0.775838		1625.8	0.276792	0.237371	0.148739	0.182954		1625.8	0.206418	0.176669	0.194576	0.199485
15.1864			0.8382			15.1864			0.00165			50.5577			0.8789			50.5577			0.00479			1626	0.706059	0.547697	0.707345	0.783983		1626	0.285523	0.233873	0.147831	0.18352		1626	0.192415	0.174371	0.19608	0.202778
15.2174			0.8388			15.2174			0.00165			50.5971			0.8791			50.5971			0.00482			1626.2	0.717694	0.538529	0.715646	0.785281		1626.2	0.296719	0.242752	0.137334	0.175349		1626.2	0.202379	0.177352	0.202042	0.204259
15.2484			0.8391			15.2484			0.00164			50.6365			0.879			50.6365			0.00485			1626.4	0.716018	0.551673	0.692917	0.775613		1626.4	0.283629	0.241651	0.148631	0.180038		1626.4	0.198803	0.182192	0.197199	0.194215
15.2795			0.8387			15.2795			0.00164			50.6759			0.8792			50.6759			0.00488			1626.6	0.708944	0.542977	0.697078	0.777002		1626.6	0.272778	0.237178	0.152861	0.184393		1626.6	0.19615	0.173332	0.197535	0.204959
15.3105			0.8393			15.3105			0.00163			50.7153			0.8792			50.7153			0.00492			1626.8	0.707427	0.543783	0.713666	0.788438		1626.8	0.286088	0.237382	0.145172	0.17865		1626.8	0.19487	0.173836	0.199328	0.210155
15.3415			0.8396			15.3415			0.00163			50.7548			0.8784			50.7548			0.00495			1627	0.715753	0.547254	0.700732	0.767814		1627	0.291212	0.234956	0.146199	0.181091		1627	0.196798	0.178776	0.194846	0.200852
15.3726			0.8392			15.3726			0.00163			50.7942			0.8788			50.7942			0.00498			1627.2	0.711517	0.545039	0.687824	0.77406		1627.2	0.281946	0.240402	0.144711	0.183716		1627.2	0.196875	0.173016	0.199038	0.203917
15.4036			0.8396			15.4036			0.00162			50.8336			0.8809			50.8336			0.00501			1627.4	0.705156	0.540936	0.706253	0.780852		1627.4	0.281108	0.241133	0.149463	0.182162		1627.4	0.195667	0.175637	0.192246	0.201211
15.4346			0.8392			15.4346			0.00162			50.873			0.8806			50.873			0.00504			1627.6	0.708208	0.536697	0.716013	0.785573		1627.6	0.2804	0.23563	0.151085	0.182842		1627.6	0.199945	0.173012	0.193287	0.203058
15.4657			0.839			15.4657			0.00162			50.9124			0.8812			50.9124			0.00508			1627.8	0.714108	0.536649	0.705706	0.7802		1627.8	0.285686	0.242801	0.145921	0.178778		1627.8	0.193964	0.17675	0.19832	0.206902
15.4967			0.8401			15.4967			0.00161			50.9519			0.8808			50.9519			0.00511			1628	0.716792	0.534663	0.705727	0.778655		1628	0.289938	0.245616	0.149	0.184661		1628	0.196939	0.174087	0.193272	0.20054
15.5277			0.8397			15.5277			0.00161			50.9913			0.8813			50.9913			0.00514			1628.2	0.702026	0.541426	0.704115	0.776541		1628.2	0.281482	0.240287	0.150158	0.17935		1628.2	0.200145	0.180797	0.190138	0.198049
15.5588			0.8393			15.5588			0.00161			51.0307			0.8804			51.0307			0.00518			1628.4	0.70077	0.547282	0.705663	0.7742		1628.4	0.273413	0.226936	0.150637	0.18128		1628.4	0.200921	0.179015	0.193604	0.200636
15.5898			0.8392			15.5898			0.0016			51.0701			0.8806			51.0701			0.00521			1628.6	0.716981	0.53936	0.710327	0.781793		1628.6	0.280284	0.232286	0.150313	0.186068		1628.6	0.18476	0.174451	0.205316	0.212835
15.6208			0.8396			15.6208			0.0016			51.1096			0.8807			51.1096			0.00525			1628.8	0.715606	0.542805	0.705063	0.783174		1628.8	0.296002	0.241414	0.149172	0.176824		1628.8	0.196901	0.178807	0.194051	0.195724
15.6519			0.8405			15.6519			0.00159			51.149			0.8812			51.149			0.00528			1629	0.708281	0.547967	0.692529	0.772638		1629	0.274903	0.240194	0.151095	0.180085		1629	0.195005	0.177186	0.196199	0.207829
15.6829			0.8397			15.6829			0.00159			51.1884			0.8818			51.1884			0.00532			1629.2	0.704072	0.540086	0.70881	0.785052		1629.2	0.278816	0.227104	0.145368	0.180036		1629.2	0.19728	0.173803	0.194694	0.203749
15.7139			0.8396			15.7139			0.00159			51.2278			0.8817			51.2278			0.00535			1629.4	0.708716	0.537356	0.707365	0.777848		1629.4	0.297545	0.237491	0.143735	0.178382		1629.4	0.196445	0.1743	0.198345	0.206283
15.745			0.8402			15.745			0.00158			51.2672			0.8822			51.2672			0.00539			1629.6	0.715904	0.541658	0.699552	0.775731		1629.6	0.286273	0.238378	0.148051	0.179911		1629.6	0.193813	0.175533	0.197662	0.196224
15.776			0.8404			15.776			0.00158			51.3067			0.882			51.3067			0.00543			1629.8	0.70577	0.545849	0.700839	0.778397		1629.8	0.276008	0.233758	0.146574	0.175955		1629.8	0.197179	0.176674	0.194374	0.207241
15.807			0.8406			15.807			0.00158			51.3461			0.8819			51.3461			0.00546			1630	0.700937	0.545591	0.713082	0.790757		1630	0.287161	0.235198	0.146868	0.175196		1630	0.194886	0.174912	0.19245	0.200867
15.8381			0.8405			15.8381			0.00157			51.3855			0.8818			51.3855			0.0055			1630.2	0.706801	0.543535	0.702525	0.779961		1630.2	0.285164	0.234211	0.15212	0.175806		1630.2	0.191166	0.17725	0.199289	0.198509
15.8691			0.8406			15.8691			0.00157			51.4249			0.8829			51.4249			0.00554			1630.4	0.717798	0.540437	0.698811	0.780586		1630.4	0.298823	0.242235	0.153217	0.186458		1630.4	0.200625	0.178119	0.199535	0.205285
15.9001			0.8404			15.9001			0.00157			51.4643			0.8828			51.4643			0.00557			1630.6	0.705976	0.544722	0.699588	0.773658		1630.6	0.289941	0.242353	0.146933	0.182095		1630.6	0.201248	0.178718	0.189829	0.197348
15.9312			0.841			15.9312			0.00156			51.5038			0.8833			51.5038			0.00561			1630.8	0.699217	0.543068	0.704801	0.776664		1630.8	0.280017	0.232466	0.145106	0.182397		1630.8	0.198324	0.176155	0.200404	0.206068
15.9622			0.8404			15.9622			0.00156			51.5432			0.8831			51.5432			0.00565			1631	0.70962	0.541458	0.704597	0.784174		1631	0.288253	0.232769	0.142521	0.179087		1631	0.19545	0.181246	0.200609	0.202348
15.9932			0.8404			15.9932			0.00156			51.5826			0.884			51.5826			0.00569			1631.2	0.717025	0.540989	0.703245	0.782154		1631.2	0.295047	0.241263	0.149578	0.180414		1631.2	0.199892	0.18302	0.201335	0.203218
16.0243			0.8405			16.0243			0.00155			51.622			0.8841			51.622			0.00572			1631.4	0.709236	0.546963	0.699293	0.774641		1631.4	0.279551	0.236531	0.14715	0.185897		1631.4	0.200018	0.180495	0.200992	0.200827
16.0553			0.8406			16.0553			0.00155			51.6614			0.8846			51.6614			0.00576			1631.6	0.708028	0.546108	0.70359	0.784434		1631.6	0.282283	0.237552	0.148875	0.187264		1631.6	0.200676	0.17761	0.194383	0.198295
16.0863			0.8403			16.0863			0.00155			51.7009			0.8848			51.7009			0.0058			1631.8	0.709923	0.539812	0.71045	0.780723		1631.8	0.290341	0.242253	0.154205	0.183509		1631.8	0.193106	0.172818	0.196207	0.20101
16.1174			0.8403			16.1174			0.00154			51.7403			0.8841			51.7403			0.00584			1632	0.706861	0.542923	0.702533	0.779721		1632	0.287061	0.240028	0.150295	0.17583		1632	0.197558	0.177579	0.202214	0.19841
16.1484			0.8401			16.1484			0.00154			51.7797			0.8845			51.7797			0.00588			1632.2	0.708087	0.547757	0.686654	0.771886		1632.2	0.280211	0.238195	0.139499	0.173468		1632.2	0.201929	0.17343	0.197317	0.20154
16.1794			0.8406			16.1794			0.00153			51.8191			0.8852			51.8191			0.00592			1632.4	0.706521	0.538368	0.706409	0.777123		1632.4	0.277034	0.236183	0.143625	0.178739		1632.4	0.194188	0.180579	0.194916	0.200435
16.2105			0.8404			16.2105			0.00153			51.8585			0.885			51.8585			0.00595			1632.6	0.707636	0.543193	0.714968	0.785144		1632.6	0.28152	0.235579	0.147421	0.182563		1632.6	0.19581	0.172681	0.196769	0.200462
16.2415			0.8409			16.2415			0.00153			51.898			0.8854			51.898			0.00599			1632.8	0.708645	0.541694	0.694583	0.779941		1632.8	0.280687	0.231232	0.144885	0.175088		1632.8	0.197611	0.178303	0.20126	0.198409
16.2726			0.8411			16.2726			0.00152			51.9374			0.8856			51.9374			0.00603			1633	0.711488	0.542152	0.702365	0.778293		1633	0.289376	0.239542	0.143656	0.17468		1633	0.197584	0.171321	0.196275	0.208109
16.3036			0.841			16.3036			0.00152			51.9768			0.8862			51.9768			0.00607			1633.2	0.696517	0.544426	0.713915	0.778242		1633.2	0.280842	0.235664	0.146035	0.178075		1633.2	0.198956	0.184362	0.194891	0.195902
16.3346			0.841			16.3346			0.00152			52.0162			0.887			52.0162			0.00611			1633.4	0.696483	0.543903	0.705141	0.773803		1633.4	0.279702	0.237836	0.14919	0.180631		1633.4	0.199238	0.178329	0.196229	0.201286
16.3657			0.841			16.3657			0.00151			52.0556			0.8863			52.0556			0.00615			1633.6	0.712972	0.539159	0.70396	0.778357		1633.6	0.287252	0.234806	0.151309	0.191147		1633.6	0.197907	0.182487	0.200769	0.205527
16.3967			0.8409			16.3967			0.00151			52.0951			0.8868			52.0951			0.00619			1633.8	0.712303	0.540258	0.6991	0.772016		1633.8	0.296902	0.251603	0.146754	0.17903		1633.8	0.199929	0.185771	0.197996	0.201063
16.4277			0.8414			16.4277			0.00151			52.1345			0.8874			52.1345			0.00623			1634	0.700461	0.541031	0.69653	0.774216		1634	0.272883	0.23148	0.1487	0.182742		1634	0.196131	0.172052	0.200567	0.206874
16.4588			0.8419			16.4588			0.0015			52.1739			0.8867			52.1739			0.00626			1634.2	0.704435	0.543386	0.709759	0.788191		1634.2	0.28134	0.234209	0.14751	0.184176		1634.2	0.200128	0.176221	0.192036	0.201028
16.4898			0.8418			16.4898			0.0015			52.2133			0.8874			52.2133			0.0063			1634.4	0.709959	0.544948	0.709628	0.780482		1634.4	0.287406	0.233231	0.14545	0.181053		1634.4	0.190241	0.179412	0.197229	0.200187
16.5208			0.8416			16.5208			0.0015			52.2527			0.888			52.2527			0.00634			1634.6	0.709872	0.542842	0.693838	0.774545		1634.6	0.276993	0.230181	0.147721	0.187325		1634.6	0.201863	0.176372	0.190317	0.197948
16.5519			0.8407			16.5519			0.00149			52.2922			0.8882			52.2922			0.00638			1634.8	0.701657	0.541432	0.704489	0.78411		1634.8	0.277591	0.24266	0.147208	0.1833		1634.8	0.196467	0.178328	0.192184	0.208697
16.5829			0.8416			16.5829			0.00149			52.3316			0.8877			52.3316			0.00642			1635	0.707677	0.540042	0.718236	0.784172		1635	0.289629	0.239522	0.144225	0.176384		1635	0.199776	0.175127	0.200177	0.197958
16.6139			0.8415			16.6139			0.00149			52.371			0.8884			52.371			0.00646			1635.2	0.707871	0.543239	0.70228	0.774591		1635.2	0.27916	0.227024	0.145405	0.177871		1635.2	0.203462	0.178176	0.201892	0.203856
16.645			0.8412			16.645			0.00148			52.4104			0.888			52.4104			0.00649			1635.4	0.711895	0.540279	0.696517	0.780318		1635.4	0.290758	0.235758	0.146182	0.181001		1635.4	0.193447	0.171096	0.195631	0.203145
16.676			0.8417			16.676			0.00148			52.4498			0.8894			52.4498			0.00653			1635.6	0.703922	0.546203	0.704027	0.773528		1635.6	0.283374	0.235373	0.145324	0.177561		1635.6	0.203607	0.179268	0.191572	0.197753
16.707			0.8418			16.707			0.00148			52.4893			0.8889			52.4893			0.00657			1635.8	0.700071	0.541714	0.702746	0.777138		1635.8	0.269879	0.231533	0.148991	0.182265		1635.8	0.20143	0.171482	0.202134	0.201844
16.7381			0.8415			16.7381			0.00148			52.5287			0.8889			52.5287			0.0066			1636	0.706231	0.539444	0.698313	0.776693		1636	0.286964	0.232255	0.145869	0.181314		1636	0.194187	0.182864	0.197768	0.204015
16.7691			0.8417			16.7691			0.00147			52.5681			0.8893			52.5681			0.00664			1636.2	0.708153	0.537452	0.703485	0.783602		1636.2	0.300637	0.243955	0.141193	0.184187		1636.2	0.195613	0.178201	0.194013	0.20097
16.8001			0.8414			16.8001			0.00147			52.6075			0.8907			52.6075			0.00668			1636.4	0.718367	0.540449	0.691403	0.772549		1636.4	0.280826	0.237636	0.153209	0.182083		1636.4	0.194737	0.176811	0.193551	0.199242
16.8312			0.8419			16.8312			0.00147			52.6469			0.8906			52.6469			0.00671			1636.6	0.703416	0.543512	0.697941	0.782187		1636.6	0.275573	0.231984	0.153265	0.183514		1636.6	0.202837	0.177707	0.199634	0.211434
16.8622			0.842			16.8622			0.00146			52.6864			0.8901			52.6864			0.00675			1636.8	0.706857	0.533447	0.715264	0.789342		1636.8	0.29301	0.24233	0.141066	0.173802		1636.8	0.196567	0.180309	0.195008	0.207484
16.8932			0.8425			16.8932			0.00146			52.7258			0.8909			52.7258			0.00678			1637	0.71242	0.538405	0.690288	0.770535		1637	0.291878	0.237309	0.144688	0.178926		1637	0.194796	0.172302	0.192698	0.199122
16.9243			0.8419			16.9243			0.00146			52.7652			0.8907			52.7652			0.00682			1637.2	0.709611	0.547369	0.696715	0.773152		1637.2	0.289165	0.242411	0.149997	0.187785		1637.2	0.198029	0.179719	0.190506	0.201924
16.9553			0.8416			16.9553			0.00145			52.8046			0.8906			52.8046			0.00685			1637.4	0.700316	0.537139	0.710656	0.786867		1637.4	0.279188	0.237148	0.147579	0.181611		1637.4	0.200713	0.173329	0.194281	0.203843
16.9863			0.8419			16.9863			0.00145			52.844			0.8922			52.844			0.00689			1637.6	0.698303	0.541778	0.708567	0.778055		1637.6	0.282539	0.230018	0.146211	0.176442		1637.6	0.200503	0.174564	0.197316	0.202914
17.0174			0.8416			17.0174			0.00145			52.8835			0.8912			52.8835			0.00692			1637.8	0.706645	0.539458	0.688518	0.771284		1637.8	0.285323	0.232334	0.150776	0.177274		1637.8	0.196307	0.176614	0.190782	0.194933
17.0484			0.8422			17.0484			0.00144			52.9229			0.8918			52.9229			0.00695			1638	0.711894	0.539435	0.701352	0.774454		1638	0.282403	0.238447	0.151541	0.186533		1638	0.195245	0.174825	0.191989	0.198706
17.0794			0.8414			17.0794			0.00144			52.9623			0.8921			52.9623			0.00699			1638.2	0.700399	0.540093	0.709229	0.781091		1638.2	0.272298	0.237478	0.151452	0.177694		1638.2	0.193982	0.17657	0.200251	0.204674
17.1105			0.8416			17.1105			0.00144			53.0017			0.8921			53.0017			0.00702			1638.4	0.701796	0.546861	0.704217	0.7758		1638.4	0.275601	0.235115	0.152633	0.181062		1638.4	0.18935	0.176058	0.201791	0.200736
17.1415			0.8423			17.1415			0.00143			53.0411			0.8936			53.0411			0.00705			1638.6	0.712377	0.541977	0.69907	0.784375		1638.6	0.294681	0.240897	0.146742	0.182905		1638.6	0.191421	0.173344	0.194484	0.197246
17.1725			0.8424			17.1725			0.00143			53.0806			0.894			53.0806			0.00708			1638.8	0.717008	0.542969	0.697346	0.772366		1638.8	0.287796	0.23745	0.147251	0.182901		1638.8	0.199977	0.178503	0.186073	0.195607
17.2036			0.8424			17.2036			0.00143			53.12			0.8939			53.12			0.00711			1639	0.707899	0.540881	0.697921	0.769374		1639	0.267902	0.233433	0.147828	0.181062		1639	0.197126	0.175764	0.19155	0.203927
17.2346			0.8425			17.2346			0.00142			53.1594			0.8939			53.1594			0.00714			1639.2	0.703421	0.542889	0.699971	0.777113		1639.2	0.278547	0.234369	0.150267	0.183173		1639.2	0.19884	0.176279	0.196927	0.210346
17.2656			0.8422			17.2656			0.00142			53.1988			0.8941			53.1988			0.00717			1639.4	0.704239	0.535069	0.707474	0.772587		1639.4	0.288979	0.235293	0.143287	0.181003		1639.4	0.194304	0.177904	0.19983	0.199075
17.2967			0.8427			17.2967			0.00142			53.2382			0.8943			53.2382			0.00719			1639.6	0.705614	0.537981	0.688599	0.769422		1639.6	0.285146	0.235906	0.147056	0.180472		1639.6	0.19651	0.171066	0.195221	0.203718
17.3277			0.8421			17.3277			0.00142			53.2777			0.8947			53.2777			0.00722			1639.8	0.710437	0.546351	0.69845	0.780559		1639.8	0.276209	0.23659	0.146965	0.180267		1639.8	0.203022	0.179213	0.189629	0.204026
17.3587			0.8421			17.3587			0.00141			53.3171			0.8958			53.3171			0.00725			1640	0.703855	0.536543	0.710201	0.778459		1640	0.287861	0.236176	0.146033	0.175585		1640	0.196166	0.175234	0.195936	0.198952
17.3898			0.8425			17.3898			0.00141			53.3565			0.8951			53.3565			0.00727			1640.2	0.703446	0.540108	0.69397	0.782385		1640.2	0.283961	0.233835	0.153322	0.186394		1640.2	0.202882	0.179409	0.195169	0.196454
17.4208			0.8431			17.4208			0.00141			53.3959			0.8948			53.3959			0.0073			1640.4	0.712169	0.537464	0.692069	0.779774		1640.4	0.293322	0.244684	0.149778	0.180947		1640.4	0.198082	0.172731	0.196713	0.210442
17.4519			0.8427			17.4519			0.0014			53.4353			0.8965			53.4353			0.00732			1640.6	0.707862	0.541856	0.704786	0.776098		1640.6	0.281655	0.23857	0.143861	0.178626		1640.6	0.199326	0.174939	0.188558	0.190664
17.4829			0.8426			17.4829			0.0014			53.4748			0.8958			53.4748			0.00734			1640.8	0.704654	0.546833	0.706306	0.778795		1640.8	0.283438	0.234658	0.151607	0.185663		1640.8	0.197279	0.178718	0.202179	0.206903
17.5139			0.842			17.5139			0.0014			53.5142			0.8954			53.5142			0.00736			1641	0.710796	0.54197	0.701086	0.777743		1641	0.286324	0.232076	0.150863	0.179802		1641	0.189861	0.175678	0.202817	0.201742
17.545			0.8434			17.545			0.00139			53.5536			0.896			53.5536			0.00738			1641.2	0.721919	0.538125	0.700199	0.775648		1641.2	0.300754	0.242571	0.15301	0.187243		1641.2	0.194985	0.174304	0.194709	0.195344
17.576			0.8431			17.576			0.00139			53.593			0.8976			53.593			0.0074			1641.4	0.70136	0.540013	0.695075	0.771841		1641.4	0.284111	0.237724	0.14279	0.178454		1641.4	0.201182	0.176788	0.194311	0.197434
17.607			0.8427			17.607			0.00139			53.6325			0.8984			53.6325			0.00742			1641.6	0.703808	0.544175	0.700277	0.779717		1641.6	0.276654	0.233255	0.151563	0.183035		1641.6	0.197238	0.182812	0.200434	0.207881
17.6381			0.8425			17.6381			0.00138			53.6719			0.8984			53.6719			0.00744			1641.8	0.704498	0.543006	0.706241	0.777192		1641.8	0.288487	0.236643	0.145687	0.177437		1641.8	0.197046	0.177852	0.202482	0.198652
17.6691			0.8424			17.6691			0.00138			53.7113			0.8985			53.7113			0.00745			1642	0.714973	0.537191	0.691112	0.772992		1642	0.294097	0.241868	0.141558	0.175284		1642	0.19776	0.179473	0.190621	0.192873
17.7001			0.8429			17.7001			0.00138			53.7507			0.8985			53.7507			0.00747			1642.2	0.709338	0.538858	0.694532	0.77871		1642.2	0.288627	0.237734	0.152866	0.187263		1642.2	0.198147	0.173835	0.195359	0.203589
17.7312			0.8427			17.7312			0.00137			53.7901			0.8977			53.7901			0.00748			1642.4	0.701594	0.543989	0.705536	0.781295		1642.4	0.282254	0.240726	0.150582	0.181275		1642.4	0.196848	0.178717	0.191238	0.201037
17.7622			0.8423			17.7622			0.00137			53.8296			0.8988			53.8296			0.00749			1642.6	0.702981	0.53905	0.709496	0.779588		1642.6	0.283078	0.231202	0.143761	0.17918		1642.6	0.195748	0.181045	0.198191	0.198335
17.7932			0.8433			17.7932			0.00137			53.869			0.9001			53.869			0.0075			1642.8	0.711798	0.535528	0.692244	0.775751		1642.8	0.285963	0.234082	0.149396	0.177432		1642.8	0.199456	0.172716	0.192863	0.202231
17.8243			0.8433			17.8243			0.00137			53.9084			0.9006			53.9084			0.00751			1643	0.710174	0.540881	0.702076	0.776266		1643	0.294675	0.236463	0.145767	0.18076		1643	0.187186	0.174701	0.188329	0.201523
17.8553			0.8435			17.8553			0.00136			53.9478			0.9011			53.9478			0.00752			1643.2	0.704151	0.546892	0.71072	0.780884		1643.2	0.281063	0.239141	0.152527	0.179568		1643.2	0.197841	0.175357	0.193162	0.199698
17.8863			0.8425			17.8863			0.00136			53.9872			0.9011			53.9872			0.00753			1643.4	0.702939	0.548872	0.703993	0.776176		1643.4	0.279176	0.23449	0.147255	0.17859		1643.4	0.199162	0.176205	0.19776	0.200125
17.9174			0.8429			17.9174			0.00136			54.0267			0.9012			54.0267			0.00753			1643.6	0.71607	0.541845	0.694516	0.773481		1643.6	0.296375	0.237432	0.149834	0.181781		1643.6	0.189153	0.178214	0.195078	0.20095
17.9484			0.8435			17.9484			0.00135			54.0661			0.9015			54.0661			0.00754			1643.8	0.716191	0.536664	0.697537	0.776318		1643.8	0.282609	0.238744	0.142553	0.174175		1643.8	0.198595	0.178498	0.190826	0.197947
17.9794			0.8435			17.9794			0.00135			54.1055			0.9015			54.1055			0.00754			1644	0.700836	0.543278	0.703225	0.780504		1644	0.271141	0.227757	0.144221	0.180184		1644	0.198318	0.181412	0.199784	0.207499
18.0105			0.8435			18.0105			0.00135			54.1449			0.9015			54.1449			0.00755			1644.2	0.708365	0.537243	0.707214	0.781493		1644.2	0.281348	0.23635	0.153362	0.182882		1644.2	0.192974	0.173477	0.198746	0.201981
18.0415			0.8435			18.0415			0.00134			54.1843			0.9015			54.1843			0.00755			1644.4	0.709346	0.540119	0.697734	0.776821		1644.4	0.289841	0.238321	0.14729	0.175601		1644.4	0.196068	0.170466	0.199756	0.196902
18.0725			0.8435			18.0725			0.00134			54.2238			0.902			54.2238			0.00755			1644.6	0.715035	0.544914	0.69013	0.775188		1644.6	0.280016	0.234065	0.145188	0.179806		1644.6	0.20093	0.178468	0.199268	0.203932
18.1036			0.8438			18.1036			0.00134			54.2632			0.9029			54.2632			0.00754			1644.8	0.699421	0.540849	0.696661	0.774232		1644.8	0.274065	0.232632	0.150099	0.187165		1644.8	0.197149	0.175147	0.195363	0.20359
18.1346			0.8433			18.1346			0.00133			54.3026			0.9029			54.3026			0.00754			1645	0.703136	0.539065	0.708207	0.782435		1645	0.284842	0.23825	0.144923	0.176908		1645	0.197471	0.183082	0.192917	0.199675
18.1656			0.8431			18.1656			0.00133			54.342			0.9037			54.342			0.00754			1645.2	0.711216	0.540799	0.69605	0.774767		1645.2	0.288172	0.239029	0.148322	0.18404		1645.2	0.194957	0.178242	0.199452	0.199593
18.1967			0.8436			18.1967			0.00133			54.3814			0.904			54.3814			0.00753			1645.4	0.708362	0.545433	0.688717	0.778247		1645.4	0.287811	0.234881	0.145226	0.181478		1645.4	0.194639	0.174165	0.193845	0.206658
18.2277			0.8437			18.2277			0.00132			54.4209			0.904			54.4209			0.00752			1645.6	0.704173	0.539956	0.704122	0.775095		1645.6	0.280311	0.238558	0.14721	0.178298		1645.6	0.199131	0.179119	0.192552	0.194064
18.2587			0.8439			18.2587			0.00132			54.4603			0.9041			54.4603			0.00751			1645.8	0.699813	0.542827	0.706317	0.783305		1645.8	0.278021	0.231954	0.148318	0.183931		1645.8	0.197812	0.184906	0.206456	0.207381
18.2898			0.8437			18.2898			0.00132			54.4997			0.9053			54.4997			0.0075			1646	0.708287	0.539358	0.69306	0.779908		1646	0.288277	0.23027	0.145167	0.178099		1646	0.193775	0.177833	0.197023	0.205715
18.3208			0.8432			18.3208			0.00132			54.5391			0.9057			54.5391			0.00749			1646.2	0.717776	0.535377	0.703944	0.78242		1646.2	0.297242	0.236724	0.145827	0.184289		1646.2	0.200185	0.172848	0.193861	0.199349
18.3518			0.8438			18.3518			0.00132			54.5785			0.9057			54.5785			0.00748			1646.4	0.706822	0.536361	0.696283	0.77498		1646.4	0.276829	0.22837	0.142809	0.174922		1646.4	0.197692	0.176201	0.19615	0.198413
18.3829			0.8443			18.3829			0.00131			54.618			0.9048			54.618			0.00747			1646.6	0.696816	0.545571	0.703403	0.786157		1646.6	0.274844	0.23407	0.144764	0.180193		1646.6	0.200147	0.180213	0.200165	0.203336
18.4139			0.8444			18.4139			0.00131			54.6574			0.9058			54.6574			0.00745			1646.8	0.710386	0.535743	0.70632	0.780209		1646.8	0.295171	0.240967	0.147398	0.177609		1646.8	0.19699	0.179368	0.201444	0.199127
18.4449			0.8442			18.4449			0.00131			54.6968			0.9055			54.6968			0.00743			1647	0.708725	0.541308	0.694808	0.771402		1647	0.284846	0.238796	0.145584	0.176386		1647	0.19839	0.182046	0.191419	0.197916
18.476			0.8436			18.476			0.00131			54.7362			0.9066			54.7362			0.00742			1647.2	0.704704	0.542789	0.696395	0.769598		1647.2	0.285302	0.240868	0.142328	0.181447		1647.2	0.200738	0.174886	0.192636	0.206297
18.507			0.8439			18.507			0.00131			54.7756			0.9083			54.7756			0.0074			1647.4	0.701348	0.535898	0.705241	0.786266		1647.4	0.28472	0.239017	0.149329	0.184312		1647.4	0.197892	0.178983	0.193295	0.200136
18.538			0.8438			18.538			0.0013			54.8151			0.9065			54.8151			0.00738			1647.6	0.702704	0.541502	0.70955	0.777346		1647.6	0.283365	0.230428	0.144366	0.175438		1647.6	0.198571	0.175824	0.198407	0.200793
18.5691			0.8438			18.5691			0.0013			54.8545			0.9075			54.8545			0.00735			1647.8	0.714747	0.538839	0.692071	0.773923		1647.8	0.279279	0.23568	0.145643	0.179815		1647.8	0.19663	0.179347	0.198902	0.208188
18.6001			0.8441			18.6001			0.0013			54.8939			0.9079			54.8939			0.00733			1648	0.705994	0.539309	0.708592	0.781594		1648	0.291265	0.245582	0.1475	0.181834		1648	0.193697	0.182316	0.197046	0.206142
18.6311			0.8439			18.6311			0.0013			54.9333			0.9079			54.9333			0.00731			1648.2	0.698961	0.548976	0.707378	0.776308		1648.2	0.278231	0.233396	0.147734	0.180804		1648.2	0.198557	0.179697	0.196208	0.200197
18.6622			0.8436			18.6622			0.0013			54.9727			0.9086			54.9727			0.00728			1648.4	0.70675	0.536962	0.708397	0.782766		1648.4	0.27934	0.233956	0.146177	0.181259		1648.4	0.19692	0.179097	0.208267	0.205742
18.6932			0.8436			18.6932			0.0013			55.0122			0.9088			55.0122			0.00725			1648.6	0.712518	0.53646	0.692136	0.772066		1648.6	0.295232	0.235248	0.145364	0.17898		1648.6	0.195139	0.178651	0.195997	0.20586
18.7243			0.8437			18.7243			0.0013			55.0516			0.91			55.0516			0.00722			1648.8	0.711284	0.545262	0.703365	0.771903		1648.8	0.285968	0.24175	0.141025	0.179843		1648.8	0.195969	0.176307	0.19536	0.200516
18.7553			0.8443			18.7553			0.00129			55.091			0.9104			55.091			0.00719			1649	0.701183	0.540795	0.698472	0.769524		1649	0.270201	0.23159	0.144721	0.179789		1649	0.193741	0.174657	0.19847	0.204805
18.7863			0.8439			18.7863			0.00129			55.1304			0.9104			55.1304			0.00716			1649.2	0.704785	0.543079	0.703699	0.778788		1649.2	0.277586	0.231784	0.141432	0.174918		1649.2	0.194731	0.176471	0.199927	0.20176
18.8174			0.8437			18.8174			0.00129			55.1698			0.911			55.1698			0.00713			1649.4	0.714545	0.542339	0.701815	0.777248		1649.4	0.287151	0.23045	0.143779	0.174417		1649.4	0.194974	0.177795	0.190601	0.196775
18.8484			0.8441			18.8484			0.00129			55.2093			0.9108			55.2093			0.0071			1649.6	0.71258	0.540548	0.691019	0.775427		1649.6	0.281848	0.233444	0.146032	0.177966		1649.6	0.197881	0.169234	0.192702	0.203948
18.8794			0.8444			18.8794			0.00129			55.2487			0.9113			55.2487			0.00706			1649.8	0.69961	0.536737	0.697256	0.778757		1649.8	0.274572	0.230756	0.144477	0.179293		1649.8	0.198453	0.169038	0.200871	0.205594
18.9105			0.8445			18.9105			0.00129			55.2881			0.9119			55.2881			0.00703			1650	0.70689	0.536191	0.710361	0.784322		1650	0.286899	0.23587	0.147765	0.174937		1650	0.196623	0.182004	0.193611	0.195981
18.9415			0.8442			18.9415			0.00129			55.3275			0.9122			55.3275			0.00699			1650.2	0.711466	0.546461	0.692496	0.775077		1650.2	0.282077	0.235939	0.145198	0.180599		1650.2	0.193257	0.175079	0.188749	0.198373
18.9725			0.8443			18.9725			0.00128			55.3669			0.912			55.3669			0.00695			1650.4	0.706927	0.541614	0.68998	0.777308		1650.4	0.283444	0.231668	0.149733	0.180051		1650.4	0.200698	0.17891	0.19858	0.211076
19.0036			0.8441			19.0036			0.00128			55.4064			0.9127			55.4064			0.00691			1650.6	0.698968	0.537562	0.707493	0.783402		1650.6	0.279511	0.239051	0.141695	0.172208		1650.6	0.194408	0.175437	0.193527	0.197817
19.0346			0.8445			19.0346			0.00128			55.4458			0.9126			55.4458			0.00687			1650.8	0.701249	0.544151	0.700937	0.775934		1650.8	0.280939	0.238114	0.149415	0.173829		1650.8	0.196906	0.180152	0.204057	0.204417
19.0656			0.8451			19.0656			0.00128			55.4852			0.9131			55.4852			0.00683			1651	0.709801	0.542014	0.69324	0.780826		1651	0.284907	0.237945	0.147948	0.182535		1651	0.191089	0.176325	0.195884	0.207406
19.0967			0.8447			19.0967			0.00128			55.5246			0.9137			55.5246			0.00679			1651.2	0.70442	0.531048	0.698851	0.777535		1651.2	0.298119	0.235903	0.143776	0.178113		1651.2	0.194096	0.174548	0.187896	0.194729
19.1277			0.8447			19.1277			0.00128			55.564			0.9148			55.564			0.00674			1651.4	0.69474	0.534761	0.70668	0.771646		1651.4	0.281959	0.235191	0.146504	0.183103		1651.4	0.200163	0.182204	0.196474	0.196951
19.1587			0.8451			19.1587			0.00128			55.6035			0.914			55.6035			0.0067			1651.6	0.700064	0.540413	0.700125	0.781719		1651.6	0.27627	0.232911	0.149304	0.183499		1651.6	0.198016	0.178559	0.201376	0.207715
19.1898			0.845			19.1898			0.00128			55.6429			0.9143			55.6429			0.00665			1651.8	0.709312	0.535204	0.697098	0.774865		1651.8	0.28876	0.236484	0.143306	0.173015		1651.8	0.202865	0.176213	0.198138	0.201756
19.2208			0.8449			19.2208			0.00128			55.6823			0.9148			55.6823			0.00661			1652	0.706261	0.544218	0.696701	0.775965		1652	0.286686	0.232285	0.14271	0.17978		1652	0.197318	0.172751	0.195637	0.200098
19.2518			0.8444			19.2518			0.00128			55.7217			0.9141			55.7217			0.00656			1652.2	0.696402	0.53546	0.697081	0.774232		1652.2	0.277512	0.234187	0.150176	0.181192		1652.2	0.199128	0.175172	0.196364	0.206375
19.2829			0.8452			19.2829			0.00128			55.7612			0.9157			55.7612			0.00651			1652.4	0.706994	0.535676	0.710072	0.780778		1652.4	0.278228	0.231994	0.145801	0.180855		1652.4	0.197068	0.173428	0.201172	0.205628
19.3139			0.845			19.3139			0.00127			55.8006			0.9154			55.8006			0.00646			1652.6	0.706165	0.542809	0.698511	0.775634		1652.6	0.286879	0.240285	0.152059	0.18071		1652.6	0.199822	0.171384	0.197695	0.200579
19.3449			0.8453			19.3449			0.00127			55.84			0.9161			55.84			0.00641			1652.8	0.705829	0.544121	0.695626	0.770853		1652.8	0.286244	0.230503	0.147536	0.181277		1652.8	0.192845	0.176371	0.190352	0.198597
19.376			0.8448			19.376			0.00127			55.8794			0.917			55.8794			0.00636			1653	0.702381	0.537422	0.709634	0.780589		1653	0.293466	0.235953	0.150461	0.176539		1653	0.19897	0.177036	0.194692	0.199374
19.407			0.845			19.407			0.00127			55.9188			0.9174			55.9188			0.00631			1653.2	0.702148	0.549437	0.704422	0.772429		1653.2	0.27719	0.230224	0.152526	0.18317		1653.2	0.201822	0.182322	0.197833	0.199982
19.438			0.845			19.438			0.00127			55.9583			0.9164			55.9583			0.00626			1653.4	0.708419	0.546762	0.698213	0.77924		1653.4	0.27494	0.229573	0.148879	0.175963		1653.4	0.19506	0.174612	0.192648	0.192772
19.4691			0.8459			19.4691			0.00127			55.9977			0.9173			55.9977			0.0062			1653.6	0.713506	0.537432	0.698043	0.77738		1653.6	0.290931	0.24	0.146221	0.181891		1653.6	0.191227	0.175062	0.192469	0.204451
19.5001			0.8457			19.5001			0.00127			56.0371			0.9165			56.0371			0.00615			1653.8	0.697779	0.538861	0.705754	0.780112		1653.8	0.295596	0.242615	0.143865	0.17781		1653.8	0.202471	0.173847	0.193133	0.200643
19.5311			0.8451			19.5311			0.00127			56.0765			0.9169			56.0765			0.00609			1654	0.702408	0.545161	0.702481	0.776019		1654	0.276091	0.231021	0.143455	0.174648		1654	0.196105	0.180369	0.205808	0.203552
19.5622			0.8456			19.5622			0.00127			56.1159			0.918			56.1159			0.00604			1654.2	0.711617	0.535609	0.695896	0.77731		1654.2	0.274394	0.234912	0.146577	0.178399		1654.2	0.197225	0.171076	0.196461	0.199021
19.5932			0.8449			19.5932			0.00127			56.1554			0.9176			56.1554			0.00598			1654.4	0.708669	0.534865	0.704023	0.775046		1654.4	0.291026	0.236922	0.145384	0.173784		1654.4	0.196556	0.179069	0.195774	0.193213
19.6242			0.8454			19.6242			0.00127			56.1948			0.9179			56.1948			0.00592			1654.6	0.698113	0.541133	0.696304	0.771388		1654.6	0.284949	0.235214	0.142746	0.175937		1654.6	0.19446	0.174938	0.190873	0.196707
19.6553			0.8451			19.6553			0.00127			56.2342			0.9186			56.2342			0.00587			1654.8	0.710218	0.54336	0.708633	0.782491		1654.8	0.272675	0.229964	0.144987	0.177613		1654.8	0.197958	0.175146	0.19469	0.201469
19.6863			0.8448			19.6863			0.00127			56.2736			0.9184			56.2736			0.00581			1655	0.712162	0.539721	0.697471	0.773361		1655	0.274266	0.23215	0.150501	0.184775		1655	0.189806	0.177138	0.198823	0.200016
19.7173			0.8454			19.7173			0.00127			56.313			0.9188			56.313			0.00575			1655.2	0.710885	0.5475	0.686232	0.77198		1655.2	0.279081	0.23016	0.148946	0.176048		1655.2	0.201581	0.174608	0.196082	0.201093
19.7484			0.8458			19.7484			0.00127			56.3525			0.9192			56.3525			0.00569			1655.4	0.702906	0.534796	0.699754	0.77818		1655.4	0.289743	0.235844	0.146116	0.184762		1655.4	0.204834	0.172819	0.198802	0.207102
19.7794			0.8456			19.7794			0.00127			56.3919			0.9192			56.3919			0.00563			1655.6	0.704059	0.541949	0.712298	0.786621		1655.6	0.277255	0.232363	0.150288	0.184017		1655.6	0.194216	0.177293	0.202984	0.201484
19.8104			0.8457			19.8104			0.00127			56.4313			0.92			56.4313			0.00557			1655.8	0.70505	0.537591	0.68878	0.76682		1655.8	0.276834	0.231582	0.1489	0.178955		1655.8	0.197921	0.180822	0.201113	0.207889
19.8415			0.8456			19.8415			0.00127			56.4707			0.9194			56.4707			0.00551			1656	0.70736	0.538903	0.685836	0.771924		1656	0.278806	0.227076	0.140742	0.173615		1656	0.195329	0.17525	0.189122	0.202645
19.8725			0.8455			19.8725			0.00127			56.5101			0.9204			56.5101			0.00545			1656.2	0.701061	0.529224	0.705872	0.779025		1656.2	0.292949	0.23996	0.138374	0.176145		1656.2	0.201614	0.171507	0.196167	0.204638
19.9036			0.8457			19.9036			0.00127			56.5496			0.9202			56.5496			0.00539			1656.4	0.704083	0.545934	0.709509	0.782055		1656.4	0.280755	0.234515	0.146399	0.180648		1656.4	0.200011	0.179984	0.204306	0.204073
19.9346			0.8458			19.9346			0.00127			56.589			0.9201			56.589			0.00533			1656.6	0.705521	0.53358	0.697702	0.770308		1656.6	0.27902	0.239703	0.147319	0.179219		1656.6	0.195347	0.177278	0.194928	0.204909
19.9656			0.8459			19.9656			0.00126			56.6284			0.9204			56.6284			0.00527			1656.8	0.71838	0.538542	0.689625	0.769074		1656.8	0.287891	0.238931	0.150821	0.179341		1656.8	0.19716	0.176019	0.195672	0.20465
19.9967			0.846			19.9967			0.00126			56.6678			0.9208			56.6678			0.00521			1657	0.705717	0.532763	0.700784	0.770916		1657	0.283362	0.232618	0.142705	0.179163		1657	0.197314	0.177736	0.191133	0.199677
20.0277			0.8457			20.0277			0.00126			56.7072			0.9209			56.7072			0.00515			1657.2	0.696878	0.542922	0.702802	0.773445		1657.2	0.277273	0.231961	0.146484	0.181983		1657.2	0.198069	0.177867	0.199097	0.20535
20.0587			0.8456			20.0587			0.00126			56.7467			0.92			56.7467			0.00508			1657.4	0.716548	0.532542	0.706828	0.788825		1657.4	0.281823	0.238998	0.143788	0.177895		1657.4	0.198401	0.1739	0.20238	0.206218
20.0898			0.8449			20.0898			0.00126			56.7861			0.9202			56.7861			0.00502			1657.6	0.717606	0.53534	0.69064	0.770962		1657.6	0.280134	0.234211	0.14829	0.179357		1657.6	0.197271	0.176164	0.191566	0.202117
20.1208			0.8456			20.1208			0.00126			56.8255			0.9222			56.8255			0.00496			1657.8	0.703585	0.537088	0.693931	0.771815		1657.8	0.283259	0.234485	0.14084	0.179132		1657.8	0.194828	0.174022	0.195641	0.207862
20.1518			0.8462			20.1518			0.00126			56.8649			0.9221			56.8649			0.0049			1658	0.707333	0.537321	0.703319	0.779796		1658	0.289493	0.237251	0.143249	0.176366		1658	0.193557	0.175155	0.194271	0.205986
20.1829			0.846			20.1829			0.00126			56.9043			0.9215			56.9043			0.00484			1658.2	0.700125	0.540599	0.707127	0.770558		1658.2	0.280204	0.233814	0.146116	0.17772		1658.2	0.201633	0.177451	0.195678	0.194691
20.2139			0.8457			20.2139			0.00126			56.9438			0.9219			56.9438			0.00477			1658.4	0.714413	0.546358	0.686184	0.767536		1658.4	0.27714	0.234722	0.147478	0.174854		1658.4	0.196443	0.17193	0.196181	0.202102
20.2449			0.8455			20.2449			0.00126			56.9832			0.9225			56.9832			0.00471			1658.6	0.709201	0.539721	0.698316	0.770142		1658.6	0.287474	0.235645	0.148232	0.180976		1658.6	0.190231	0.179528	0.195729	0.203974
20.276			0.8459			20.276			0.00126			57.0226			0.9224			57.0226			0.00465			1658.8	0.695133	0.542693	0.710748	0.781533		1658.8	0.292287	0.233	0.148934	0.179728		1658.8	0.198367	0.176539	0.199293	0.197777
20.307			0.8461			20.307			0.00126			57.062			0.9227			57.062			0.00459			1659	0.710929	0.545602	0.693646	0.769348		1659	0.271205	0.234243	0.143198	0.180392		1659	0.19835	0.176689	0.203363	0.206933
20.338			0.8469			20.338			0.00126			57.1014			0.923			57.1014			0.00453			1659.2	0.715901	0.539422	0.696645	0.779216		1659.2	0.278971	0.231509	0.146075	0.179033		1659.2	0.197027	0.174532	0.19467	0.203223
20.3691			0.8465			20.3691			0.00127			57.1409			0.9222			57.1409			0.00447			1659.4	0.705654	0.539451	0.701753	0.776408		1659.4	0.287641	0.233281	0.145236	0.178078		1659.4	0.198797	0.177687	0.191413	0.197812
20.4001			0.8464			20.4001			0.00127			57.1803			0.9224			57.1803			0.00441			1659.6	0.694392	0.541223	0.704323	0.778989		1659.6	0.280306	0.231335	0.144305	0.175046		1659.6	0.199966	0.176972	0.197898	0.203166
20.4311			0.8465			20.4311			0.00127			57.2197			0.9233			57.2197			0.00435			1659.8	0.705317	0.537352	0.704145	0.779036		1659.8	0.279974	0.234728	0.138872	0.181042		1659.8	0.193173	0.177487	0.201643	0.20662
20.4622			0.8467			20.4622			0.00127			57.2591			0.9232			57.2591			0.00429			1660	0.714091	0.534255	0.697547	0.773582		1660	0.27928	0.240214	0.145095	0.182978		1660	0.19626	0.177131	0.193755	0.200943
20.4932			0.8464			20.4932			0.00127			57.2985			0.9231			57.2985			0.00423			1660.2	0.703531	0.538066	0.687837	0.762286		1660.2	0.286532	0.233562	0.146684	0.18006		1660.2	0.197752	0.174882	0.189532	0.201139
20.5242			0.846			20.5242			0.00127			57.338			0.9225			57.338			0.00417			1660.4	0.700966	0.54113	0.701235	0.773306		1660.4	0.292179	0.239083	0.145258	0.182073		1660.4	0.199041	0.174232	0.195947	0.207544
20.5553			0.846			20.5553			0.00127			57.3774			0.9227			57.3774			0.00411			1660.6	0.702356	0.54247	0.710382	0.780602		1660.6	0.281897	0.239498	0.145949	0.177887		1660.6	0.195819	0.181602	0.195856	0.194859
20.5863			0.8464			20.5863			0.00127			57.4168			0.9234			57.4168			0.00406			1660.8	0.705026	0.544279	0.688884	0.774249		1660.8	0.272218	0.231617	0.148585	0.18334		1660.8	0.197684	0.17655	0.201242	0.207176
20.6173			0.8473			20.6173			0.00127			57.4562			0.924			57.4562			0.004			1661	0.7119	0.537879	0.687228	0.775729		1661	0.285437	0.233317	0.14851	0.184498		1661	0.196185	0.177695	0.192977	0.207477
20.6484			0.8469			20.6484			0.00127			57.4956			0.9252			57.4956			0.00394			1661.2	0.704076	0.537649	0.701874	0.777601		1661.2	0.295297	0.242709	0.142402	0.178457		1661.2	0.196628	0.172617	0.195852	0.200402
20.6794			0.8461			20.6794			0.00127			57.5351			0.9241			57.5351			0.00389			1661.4	0.702769	0.541603	0.704393	0.76972		1661.4	0.274917	0.234484	0.148005	0.177377		1661.4	0.196207	0.175537	0.204418	0.205401
20.7104			0.8468			20.7104			0.00127			57.5745			0.924			57.5745			0.00383			1661.6	0.709493	0.53934	0.692977	0.773847		1661.6	0.27445	0.228204	0.14596	0.178853		1661.6	0.198429	0.177537	0.201675	0.210571
20.7415			0.8469			20.7415			0.00127			57.6139			0.9242			57.6139			0.00378			1661.8	0.711415	0.535107	0.700063	0.773539		1661.8	0.281742	0.236317	0.145459	0.179787		1661.8	0.193294	0.178821	0.195802	0.201647
20.7725			0.847			20.7725			0.00127			57.6533			0.9245			57.6533			0.00373			1662	0.700392	0.540026	0.698334	0.773791		1662	0.28728	0.233841	0.144025	0.178697		1662	0.192469	0.176637	0.194519	0.199129
20.8035			0.8466			20.8035			0.00127			57.6927			0.924			57.6927			0.00367			1662.2	0.697392	0.543075	0.701873	0.781054		1662.2	0.279876	0.234447	0.143994	0.179952		1662.2	0.193971	0.174468	0.199982	0.208704
20.8346			0.847			20.8346			0.00127			57.7322			0.9245			57.7322			0.00362			1662.4	0.707766	0.53312	0.700506	0.780026		1662.4	0.276736	0.23392	0.144304	0.181157		1662.4	0.194917	0.174875	0.197688	0.202791
20.8656			0.8462			20.8656			0.00127			57.7716			0.9259			57.7716			0.00357			1662.6	0.71029	0.537852	0.696461	0.773486		1662.6	0.288569	0.234823	0.147905	0.179265		1662.6	0.19376	0.18286	0.189456	0.196223
20.8966			0.8467			20.8966			0.00127			57.811			0.9257			57.811			0.00352			1662.8	0.700953	0.537356	0.69386	0.775248		1662.8	0.279546	0.227347	0.144028	0.178275		1662.8	0.19228	0.177875	0.188095	0.199894
20.9277			0.8472			20.9277			0.00127			57.8504			0.9251			57.8504			0.00347			1663	0.701794	0.544444	0.705946	0.78324		1663	0.299525	0.238185	0.136058	0.171583		1663	0.19812	0.168967	0.195859	0.198593
20.9587			0.847			20.9587			0.00127			57.8899			0.9257			57.8899			0.00342			1663.2	0.713547	0.541741	0.695291	0.771986		1663.2	0.281348	0.232299	0.150162	0.17567		1663.2	0.202275	0.175365	0.194541	0.203039
20.9897			0.8474			20.9897			0.00127			57.9293			0.9258			57.9293			0.00338			1663.4	0.712154	0.541821	0.683085	0.774383		1663.4	0.268722	0.227228	0.144788	0.177135		1663.4	0.197786	0.170756	0.190339	0.197603
21.0208			0.8471			21.0208			0.00127			57.9687			0.9259			57.9687			0.00333			1663.6	0.708054	0.5378	0.702324	0.776005		1663.6	0.290998	0.235835	0.149066	0.183032		1663.6	0.195652	0.177769	0.201294	0.206435
21.0518			0.8474			21.0518			0.00127			58.0081			0.9259			58.0081			0.00329			1663.8	0.694183	0.54546	0.706584	0.776909		1663.8	0.291894	0.234563	0.139066	0.177749		1663.8	0.193903	0.180662	0.193334	0.196842
21.0828			0.8478			21.0828			0.00127			58.0475			0.9246			58.0475			0.00324			1664	0.704178	0.537971	0.687217	0.771959		1664	0.274262	0.2379	0.147881	0.18238		1664	0.202047	0.173098	0.205534	0.205174
21.1139			0.8472			21.1139			0.00127			58.087			0.9248			58.087			0.0032			1664.2	0.712959	0.539615	0.692978	0.770328		1664.2	0.278352	0.229086	0.142859	0.182776		1664.2	0.198387	0.178167	0.188977	0.202399
21.1449			0.8465			21.1449			0.00127			58.1264			0.9259			58.1264			0.00315			1664.4	0.701368	0.534587	0.697401	0.773195		1664.4	0.29078	0.235549	0.14427	0.174293		1664.4	0.192476	0.174732	0.191457	0.200977
21.176			0.8471			21.176			0.00127			58.1658			0.9262			58.1658			0.00311			1664.6	0.702079	0.540657	0.702381	0.782762		1664.6	0.282092	0.231625	0.142375	0.171748		1664.6	0.200683	0.176011	0.192993	0.202361
21.207			0.8467			21.207			0.00127			58.2052			0.9262			58.2052			0.00307			1664.8	0.707791	0.541781	0.693694	0.78206		1664.8	0.276532	0.23432	0.15144	0.185136		1664.8	0.196532	0.169086	0.192761	0.201141
21.238			0.8469			21.238			0.00127			58.2446			0.9273			58.2446			0.00303			1665	0.710381	0.533401	0.698443	0.775034		1665	0.286404	0.234992	0.150711	0.18261		1665	0.196041	0.179745	0.192723	0.196138
21.2691			0.8473			21.2691			0.00127			58.2841			0.9274			58.2841			0.00299			1665.2	0.703858	0.535772	0.690639	0.774216		1665.2	0.283501	0.233882	0.143766	0.172009		1665.2	0.192911	0.176789	0.204704	0.210873
21.3001			0.8469			21.3001			0.00127			58.3235			0.926			58.3235			0.00296			1665.4	0.701508	0.540426	0.69937	0.779874		1665.4	0.287627	0.237954	0.134114	0.176972		1665.4	0.196605	0.171627	0.203967	0.207613
21.3311			0.8474			21.3311			0.00127			58.3629			0.9269			58.3629			0.00292			1665.6	0.705393	0.537229	0.698081	0.771795		1665.6	0.278373	0.23408	0.143862	0.179137		1665.6	0.193481	0.173733	0.189672	0.198241
21.3622			0.8472			21.3622			0.00127			58.4023			0.9263			58.4023			0.00289			1665.8	0.717159	0.53415	0.689809	0.771487		1665.8	0.281354	0.23683	0.148963	0.180522		1665.8	0.199029	0.180324	0.19333	0.198208
21.3932			0.848			21.3932			0.00127			58.4417			0.927			58.4417			0.00285			1666	0.709013	0.535515	0.701143	0.774718		1666	0.28066	0.234119	0.142352	0.179328		1666	0.191499	0.17046	0.192762	0.204072
21.4242			0.8482			21.4242			0.00127			58.4812			0.9266			58.4812			0.00282			1666.2	0.700716	0.541843	0.702774	0.774676		1666.2	0.290939	0.238443	0.141782	0.179137		1666.2	0.189676	0.176797	0.189652	0.193244
21.4553			0.8484			21.4553			0.00127			58.5206			0.9269			58.5206			0.00278			1666.4	0.704402	0.537086	0.699599	0.772951		1666.4	0.27834	0.237037	0.148646	0.175965		1666.4	0.201123	0.180796	0.193681	0.207289
21.4863			0.8474			21.4863			0.00127			58.56			0.9265			58.56			0.00275			1666.6	0.711723	0.540055	0.692957	0.776034		1666.6	0.274598	0.237215	0.148896	0.176464		1666.6	0.19996	0.179772	0.188224	0.199679
21.5173			0.8482			21.5173			0.00127			58.5994			0.9269			58.5994			0.00272			1666.8	0.708865	0.540448	0.702571	0.781478		1666.8	0.279705	0.235832	0.146887	0.180559		1666.8	0.193494	0.175343	0.188846	0.199356
21.5484			0.8479			21.5484			0.00127			58.6388			0.9273			58.6388			0.00269			1667	0.701207	0.541291	0.704856	0.773115		1667	0.285448	0.233972	0.141769	0.172354		1667	0.197369	0.177887	0.201436	0.201953
21.5794			0.8485			21.5794			0.00127			58.6783			0.9274			58.6783			0.00266			1667.2	0.699112	0.540521	0.698165	0.780748		1667.2	0.278149	0.237255	0.144183	0.179239		1667.2	0.191313	0.174253	0.202136	0.204567
21.6104			0.848			21.6104			0.00127			58.7177			0.9274			58.7177			0.00264			1667.4	0.707596	0.543268	0.69486	0.780105		1667.4	0.281512	0.236985	0.140995	0.175054		1667.4	0.199359	0.177187	0.194062	0.198464
21.6415			0.8474			21.6415			0.00127			58.7571			0.9274			58.7571			0.00261			1667.6	0.709656	0.52965	0.697057	0.76945		1667.6	0.283412	0.232121	0.14241	0.176148		1667.6	0.194637	0.177938	0.192003	0.197515
21.6725			0.8478			21.6725			0.00127			58.7965			0.9269			58.7965			0.00258			1667.8	0.703449	0.546765	0.699059	0.77721		1667.8	0.28371	0.232772	0.147546	0.17386		1667.8	0.195087	0.185027	0.198849	0.206373
21.7035			0.8478			21.7035			0.00127			58.8359			0.9268			58.8359			0.00256			1668	0.702468	0.53995	0.703847	0.774511		1668	0.285464	0.237577	0.145057	0.182239		1668	0.200395	0.173424	0.196963	0.198902
21.7346			0.8478			21.7346			0.00127			58.8754			0.9278			58.8754			0.00254			1668.2	0.705668	0.543455	0.691039	0.772837		1668.2	0.27743	0.229939	0.145507	0.174952		1668.2	0.199642	0.17464	0.193455	0.198429
21.7656			0.848			21.7656			0.00127			58.9148			0.9282			58.9148			0.00251			1668.4	0.710509	0.535025	0.692278	0.776045		1668.4	0.275615	0.230513	0.1445	0.18122		1668.4	0.194442	0.179127	0.198191	0.202076
21.7966			0.8477			21.7966			0.00127			58.9542			0.9273			58.9542			0.00249			1668.6	0.703151	0.537882	0.703009	0.781835		1668.6	0.296466	0.237618	0.147246	0.179015		1668.6	0.193035	0.174184	0.195252	0.199475
21.8277			0.8472			21.8277			0.00127			58.9936			0.9275			58.9936			0.00247			1668.8	0.69968	0.545617	0.704564	0.771481		1668.8	0.290009	0.24076	0.142443	0.175654		1668.8	0.195783	0.177887	0.197754	0.194918
21.8587			0.8481			21.8587			0.00127			59.033			0.9284			59.033			0.00245			1669	0.707981	0.536378	0.687299	0.770905		1669	0.271463	0.230322	0.148055	0.182797		1669	0.198947	0.178482	0.195984	0.200379
21.8897			0.8481			21.8897			0.00127			59.0725			0.9291			59.0725			0.00243			1669.2	0.709734	0.529939	0.694733	0.772803		1669.2	0.279869	0.230995	0.143534	0.17893		1669.2	0.201141	0.178383	0.194278	0.201428
21.9208			0.8476			21.9208			0.00127			59.1119			0.9279			59.1119			0.00241			1669.4	0.712592	0.530583	0.707575	0.77319		1669.4	0.296144	0.23589	0.13981	0.170747		1669.4	0.200582	0.176503	0.195954	0.198506
21.9518			0.8483			21.9518			0.00127			59.1513			0.9271			59.1513			0.00239			1669.6	0.701631	0.539462	0.699191	0.781633		1669.6	0.282233	0.234175	0.141751	0.175677		1669.6	0.195653	0.171163	0.205097	0.206398
21.9828			0.8484			21.9828			0.00127			59.1907			0.9276			59.1907			0.00237			1669.8	0.709188	0.542683	0.692115	0.778732		1669.8	0.280646	0.233696	0.146927	0.179873		1669.8	0.201821	0.177273	0.189304	0.195828
22.0139			0.8485			22.0139			0.00127			59.2301			0.9279			59.2301			0.00236			1670	0.711655	0.53403	0.693292	0.770415		1670	0.283662	0.232286	0.144233	0.174008		1670	0.200979	0.173009	0.183044	0.19563
22.0449			0.8481			22.0449			0.00127			59.2696			0.9278			59.2696			0.00234			1670.2	0.700137	0.53536	0.702242	0.776558		1670.2	0.278732	0.23156	0.142171	0.179038		1670.2	0.198019	0.173046	0.19486	0.200955
22.0759			0.8486			22.0759			0.00127			59.309			0.9274			59.309			0.00232			1670.4	0.693163	0.538309	0.699176	0.776281		1670.4	0.289271	0.23603	0.143557	0.184311		1670.4	0.192304	0.174492	0.194647	0.200323
22.107			0.8482			22.107			0.00127			59.3484			0.9275			59.3484			0.00231			1670.6	0.705103	0.539174	0.699203	0.771597		1670.6	0.282408	0.236254	0.14112	0.18097		1670.6	0.197893	0.177021	0.197956	0.19891
22.138			0.8485			22.138			0.00127			59.3878			0.9289			59.3878			0.0023			1670.8	0.708708	0.539993	0.688883	0.768694		1670.8	0.281451	0.233407	0.146054	0.180138		1670.8	0.195097	0.176427	0.191679	0.193763
22.169			0.8483			22.169			0.00127			59.4272			0.9293			59.4272			0.00228			1671	0.704705	0.541772	0.698442	0.772966		1671	0.285033	0.235175	0.144263	0.174609		1671	0.197107	0.178017	0.191964	0.201934
22.2001			0.8487			22.2001			0.00127			59.4667			0.9284			59.4667			0.00227			1671.2	0.697995	0.533802	0.710867	0.781763		1671.2	0.290988	0.235738	0.14297	0.179125		1671.2	0.199868	0.175256	0.192777	0.193695
22.2311			0.8486			22.2311			0.00126			59.5061			0.9278			59.5061			0.00226			1671.4	0.702221	0.539764	0.692459	0.773619		1671.4	0.276629	0.236336	0.148068	0.178042		1671.4	0.197608	0.174619	0.197346	0.19806
22.2621			0.8481			22.2621			0.00126			59.5455			0.9289			59.5455			0.00225			1671.6	0.710149	0.540653	0.691778	0.772074		1671.6	0.280041	0.239953	0.143869	0.183994		1671.6	0.197644	0.180352	0.192742	0.197981
22.2932			0.8484			22.2932			0.00126			59.5849			0.929			59.5849			0.00223			1671.8	0.704243	0.531915	0.704486	0.782426		1671.8	0.28503	0.238027	0.142862	0.175267		1671.8	0.195072	0.177233	0.193844	0.198646
22.3242			0.849			22.3242			0.00126			59.6243			0.9294			59.6243			0.00222			1672	0.701804	0.53854	0.707387	0.780828		1672	0.289837	0.236347	0.143163	0.173312		1672	0.193574	0.182989	0.199343	0.203604
22.3552			0.8489			22.3552			0.00126			59.6638			0.9292			59.6638			0.00221			1672.2	0.703039	0.53421	0.696128	0.78221		1672.2	0.274797	0.234939	0.145296	0.181412		1672.2	0.197302	0.17581	0.194849	0.197423
22.3863			0.849			22.3863			0.00126			59.7032			0.9287			59.7032			0.00221			1672.4	0.709182	0.544907	0.69733	0.77503		1672.4	0.287392	0.240019	0.142395	0.177969		1672.4	0.193017	0.177021	0.187386	0.200144
22.4173			0.8496			22.4173			0.00126			59.7426			0.9293			59.7426			0.0022			1672.6	0.709713	0.537355	0.702039	0.765765		1672.6	0.284828	0.232597	0.138908	0.175976		1672.6	0.197865	0.175363	0.197965	0.200903
22.4484			0.8498			22.4484			0.00126			59.782			0.9287			59.782			0.00219			1672.8	0.696475	0.542599	0.701541	0.77903		1672.8	0.283034	0.237501	0.145473	0.176597		1672.8	0.195351	0.166404	0.19473	0.20125
