## Supplementary material for "Molecular basis of autoimmune disease protection by MDA5 variants": Source data file (Data S1) (part 2 of 3)

### Sheet: Fig.2 (continued)
Fig. 2a												Fig. 2b												Fig. 2c																			Fig. 2d
22.4794			0.8495			22.4794			0.00126			59.8214			0.9284			59.8214			0.00218			1673	0.706923	0.540386	0.699941	0.782572		1673	0.283962	0.23779	0.144342	0.180755		1673	0.19774	0.172535	0.199209	0.19593
22.5104			0.8486			22.5104			0.00126			59.8609			0.9288			59.8609			0.00217			1673.2	0.711177	0.535304	0.690412	0.764741		1673.2	0.272047	0.233628	0.143997	0.178167		1673.2	0.197305	0.180853	0.192819	0.204357
22.5415			0.8484			22.5415			0.00126			59.9003			0.9302			59.9003			0.00217			1673.4	0.712664	0.536973	0.696145	0.772387		1673.4	0.280358	0.229442	0.144332	0.179042		1673.4	0.190843	0.178292	0.193741	0.206736
22.5725			0.8486			22.5725			0.00126			59.9397			0.9287			59.9397			0.00216			1673.6	0.700572	0.541	0.703289	0.783137		1673.6	0.289479	0.236464	0.136392	0.171065		1673.6	0.189765	0.172447	0.196813	0.197771
22.6035			0.8487			22.6035			0.00126			59.9791			0.9293			59.9791			0.00216			1673.8	0.700645	0.53833	0.698387	0.778764		1673.8	0.289356	0.236564	0.150478	0.182234		1673.8	0.195954	0.177339	0.194265	0.199193
22.6346			0.8489			22.6346			0.00126			60.0186			0.9308			60.0186			0.00215			1674	0.70861	0.541307	0.693254	0.771854		1674	0.269689	0.234703	0.142695	0.181213		1674	0.19778	0.168979	0.193922	0.202246
22.6656			0.8488			22.6656			0.00126			60.058			0.9297			60.058			0.00215			1674.2	0.702681	0.533992	0.700587	0.777171		1674.2	0.286839	0.231547	0.142219	0.178558		1674.2	0.193799	0.177029	0.194083	0.202034
22.6966			0.8492			22.6966			0.00126			60.0974			0.9301			60.0974			0.00214			1674.4	0.701843	0.5408	0.716189	0.785433		1674.4	0.296282	0.240142	0.141282	0.176643		1674.4	0.194556	0.184581	0.194136	0.192651
22.7277			0.8492			22.7277			0.00126			60.1368			0.9301			60.1368			0.00214			1674.6	0.699622	0.545198	0.692557	0.777633		1674.6	0.274709	0.228773	0.141846	0.178512		1674.6	0.194488	0.167504	0.199271	0.204408
22.7587			0.8487			22.7587			0.00126			60.1762			0.9302			60.1762			0.00214			1674.8	0.709157	0.541295	0.689469	0.775041		1674.8	0.273952	0.231166	0.143292	0.170991		1674.8	0.194283	0.174342	0.182871	0.19774
22.7897			0.8491			22.7897			0.00126			60.2157			0.9307			60.2157			0.00213			1675	0.709515	0.533763	0.703953	0.776061		1675	0.284386	0.23529	0.144465	0.174337		1675	0.193555	0.178311	0.189292	0.202219
22.8208			0.8495			22.8208			0.00126			60.2551			0.9301			60.2551			0.00213			1675.2	0.701892	0.539301	0.70051	0.775651		1675.2	0.282108	0.230239	0.1411	0.173972		1675.2	0.198381	0.178234	0.201646	0.200661
22.8518			0.8488			22.8518			0.00126			60.2945			0.9305			60.2945			0.00213			1675.4	0.704004	0.541694	0.699361	0.781662		1675.4	0.276326	0.233538	0.146013	0.179034		1675.4	0.192241	0.179127	0.195033	0.20109
22.8828			0.8496			22.8828			0.00127			60.3339			0.9298			60.3339			0.00213			1675.6	0.710019	0.537679	0.701384	0.77304		1675.6	0.279062	0.237793	0.149087	0.173607		1675.6	0.19179	0.173548	0.190882	0.197353
22.9139			0.8498			22.9139			0.00127			60.3733			0.9298			60.3733			0.00213			1675.8	0.708634	0.535925	0.693585	0.774439		1675.8	0.276253	0.230421	0.150961	0.177644		1675.8	0.198855	0.179733	0.190272	0.198379
22.9449			0.8495			22.9449			0.00127			60.4128			0.931			60.4128			0.00213			1676	0.709135	0.540337	0.696679	0.774565		1676	0.2778	0.22983	0.138732	0.173757		1676	0.197447	0.17401	0.200173	0.199966
22.9759			0.8499			22.9759			0.00127			60.4522			0.9313			60.4522			0.00213			1676.2	0.701539	0.545132	0.707121	0.773791		1676.2	0.290076	0.239159	0.137731	0.172596		1676.2	0.195047	0.17279	0.190074	0.19349
23.007			0.849			23.007			0.00127			60.4916			0.9292			60.4916			0.00213			1676.4	0.704794	0.543424	0.693386	0.777525		1676.4	0.268298	0.23416	0.146816	0.180969		1676.4	0.206254	0.17674	0.192297	0.203021
23.038			0.8492			23.038			0.00127			60.531			0.9299			60.531			0.00213			1676.6	0.710589	0.534763	0.692656	0.771142		1676.6	0.27174	0.23349	0.147853	0.177023		1676.6	0.200649	0.176716	0.200155	0.205739
23.069			0.8496			23.069			0.00127			60.5704			0.9296			60.5704			0.00213			1676.8	0.707287	0.53955	0.710191	0.781257		1676.8	0.284792	0.233605	0.135677	0.174307		1676.8	0.189372	0.175562	0.19931	0.197774
23.1001			0.8492			23.1001			0.00127			60.6099			0.9298			60.6099			0.00213			1677	0.702509	0.540981	0.695552	0.780026		1677	0.285592	0.236436	0.141205	0.177312		1677	0.198554	0.178408	0.19853	0.20119
23.1311			0.8496			23.1311			0.00127			60.6493			0.9307			60.6493			0.00213			1677.2	0.702783	0.540676	0.686542	0.778316		1677.2	0.268187	0.233053	0.145302	0.180693		1677.2	0.195441	0.17566	0.202052	0.205934
23.1621			0.8499			23.1621			0.00127			60.6887			0.9317			60.6887			0.00213			1677.4	0.709914	0.535466	0.697862	0.774634		1677.4	0.282497	0.233304	0.145738	0.179188		1677.4	0.196893	0.179973	0.180886	0.190937
23.1932			0.8499			23.1932			0.00127			60.7281			0.931			60.7281			0.00213			1677.6	0.704289	0.538824	0.707129	0.779065		1677.6	0.282102	0.227352	0.138485	0.174678		1677.6	0.196202	0.178758	0.196115	0.199445
23.2242			0.8494			23.2242			0.00127			60.7675			0.9309			60.7675			0.00214			1677.8	0.696214	0.542831	0.690463	0.768702		1677.8	0.282966	0.233374	0.146504	0.17395		1677.8	0.187192	0.175696	0.200303	0.198792
23.2552			0.8499			23.2552			0.00127			60.807			0.9307			60.807			0.00214			1678	0.707508	0.540395	0.696261	0.769519		1678	0.284626	0.243372	0.142536	0.177482		1678	0.193915	0.174601	0.195545	0.200256
23.2863			0.85			23.2863			0.00128			60.8464			0.9316			60.8464			0.00214			1678.2	0.705914	0.54028	0.689769	0.766914		1678.2	0.276006	0.233527	0.147666	0.177571		1678.2	0.19711	0.173894	0.198614	0.200493
23.3173			0.8503			23.3173			0.00128			60.8858			0.9323			60.8858			0.00214			1678.4	0.702986	0.536861	0.694383	0.772945		1678.4	0.283749	0.231646	0.144295	0.177158		1678.4	0.195837	0.179777	0.193949	0.196195
23.3483			0.8507			23.3483			0.00128			60.9252			0.932			60.9252			0.00215			1678.6	0.704142	0.532322	0.703849	0.781256		1678.6	0.286921	0.232683	0.136074	0.173457		1678.6	0.192032	0.177732	0.198724	0.202858
23.3794			0.8505			23.3794			0.00128			60.9646			0.9315			60.9646			0.00215			1678.8	0.704975	0.539825	0.695861	0.773437		1678.8	0.285396	0.242414	0.142165	0.17586		1678.8	0.195274	0.17635	0.189243	0.192871
23.4104			0.8498			23.4104			0.00128			61.0041			0.9312			61.0041			0.00215			1679	0.707975	0.538811	0.694902	0.780713		1679	0.270453	0.233651	0.147375	0.181158		1679	0.195513	0.173998	0.194769	0.201719
23.4414			0.8508			23.4414			0.00128			61.0435			0.932			61.0435			0.00216			1679.2	0.703998	0.533895	0.699241	0.773811		1679.2	0.282082	0.229183	0.138105	0.172419		1679.2	0.194158	0.175887	0.190641	0.198883
23.4725			0.8504			23.4725			0.00128			61.0829			0.932			61.0829			0.00216			1679.4	0.701473	0.534585	0.706139	0.780225		1679.4	0.296256	0.231201	0.139585	0.172463		1679.4	0.194473	0.176678	0.196158	0.195551
23.5035			0.8504			23.5035			0.00128			61.1223			0.9309			61.1223			0.00216			1679.6	0.705387	0.536988	0.687086	0.773789		1679.6	0.278652	0.231963	0.13858	0.17475		1679.6	0.193298	0.174733	0.196817	0.202894
23.5345			0.8508			23.5345			0.00129			61.1617			0.9323			61.1617			0.00217			1679.8	0.702943	0.5322	0.69089	0.771992		1679.8	0.278571	0.227071	0.148822	0.180388		1679.8	0.195537	0.175606	0.185582	0.198309
23.5656			0.8499			23.5656			0.00129			61.2012			0.9315			61.2012			0.00217			1680	0.714889	0.532046	0.695217	0.768217		1680	0.282257	0.232299	0.144564	0.17788		1680	0.19619	0.177834	0.189495	0.191479
23.5966			0.8504			23.5966			0.00129			61.2406			0.9318			61.2406			0.00217			1680.2	0.700786	0.537115	0.697694	0.772162		1680.2	0.287051	0.230597	0.136282	0.172105		1680.2	0.191506	0.174048	0.203394	0.200878
23.6277			0.8509			23.6277			0.00129			61.28			0.9323			61.28			0.00218			1680.4	0.701443	0.536614	0.694598	0.779832		1680.4	0.280502	0.23771	0.144476	0.178599		1680.4	0.197283	0.17391	0.195907	0.201007
23.6587			0.8505			23.6587			0.00129			61.3194			0.9325			61.3194			0.00218			1680.6	0.704591	0.537265	0.695803	0.769103		1680.6	0.284341	0.238821	0.139664	0.17986		1680.6	0.194627	0.176451	0.187038	0.199134
23.6897			0.8502			23.6897			0.00129			61.3588			0.9325			61.3588			0.00218			1680.8	0.70651	0.537257	0.694094	0.771438		1680.8	0.28021	0.230264	0.145202	0.176415		1680.8	0.201753	0.17588	0.196461	0.202268
23.7208			0.8509			23.7208			0.0013			61.3983			0.9329			61.3983			0.00219			1681	0.705331	0.532082	0.704232	0.781354		1681	0.286155	0.230925	0.138897	0.175886		1681	0.196184	0.177191	0.194023	0.203073
23.7518			0.8511			23.7518			0.0013			61.4377			0.9331			61.4377			0.00219			1681.2	0.698779	0.532765	0.705803	0.773996		1681.2	0.29284	0.236959	0.141728	0.175165		1681.2	0.199535	0.178644	0.189929	0.197905
23.7828			0.8512			23.7828			0.0013			61.4771			0.9336			61.4771			0.00219			1681.4	0.706135	0.537912	0.686926	0.773594		1681.4	0.278225	0.232674	0.140843	0.171595		1681.4	0.200049	0.178391	0.195348	0.199737
23.8139			0.8506			23.8139			0.0013			61.5165			0.9331			61.5165			0.0022			1681.6	0.708723	0.540636	0.686645	0.771257		1681.6	0.272548	0.227646	0.143289	0.176187		1681.6	0.198838	0.172114	0.197093	0.203329
23.8449			0.8509			23.8449			0.0013			61.5559			0.933			61.5559			0.0022			1681.8	0.706642	0.529341	0.707082	0.779903		1681.8	0.292574	0.238231	0.144092	0.174942		1681.8	0.193858	0.178545	0.195909	0.197762
23.8759			0.851			23.8759			0.0013			61.5954			0.933			61.5954			0.0022			1682	0.700168	0.537161	0.700574	0.772522		1682	0.282362	0.237021	0.144552	0.180847		1682	0.199501	0.171816	0.194959	0.196137
23.907			0.8504			23.907			0.00131			61.6348			0.9333			61.6348			0.00221			1682.2	0.700229	0.534698	0.683657	0.763248		1682.2	0.268447	0.224904	0.138276	0.173828		1682.2	0.198689	0.176278	0.189465	0.199964
23.938			0.8509			23.938			0.00131			61.6742			0.9333			61.6742			0.00221			1682.4	0.712989	0.535919	0.697243	0.773096		1682.4	0.277304	0.229683	0.142727	0.182141		1682.4	0.199074	0.178749	0.193829	0.204389
23.969			0.8509			23.969			0.00131			61.7136			0.9333			61.7136			0.00221			1682.6	0.706022	0.533849	0.699539	0.774046		1682.6	0.284444	0.232637	0.14553	0.173901		1682.6	0.195978	0.173349	0.205049	0.204302
24.0001			0.8507			24.0001			0.00131			61.753			0.9326			61.753			0.00222			1682.8	0.695913	0.540399	0.693318	0.775808		1682.8	0.275327	0.225897	0.149784	0.179404		1682.8	0.195673	0.177757	0.198728	0.20374
24.0311			0.8504			24.0311			0.00131			61.7925			0.9335			61.7925			0.00222			1683	0.706695	0.532522	0.693075	0.776423		1683	0.278127	0.232686	0.143928	0.177324		1683	0.193903	0.172441	0.192465	0.203099
24.0621			0.8507			24.0621			0.00132			61.8319			0.9335			61.8319			0.00222			1683.2	0.707018	0.53319	0.691581	0.774511		1683.2	0.282518	0.22909	0.143498	0.17321		1683.2	0.202134	0.176825	0.191258	0.203054
24.0932			0.8511			24.0932			0.00132			61.8713			0.9345			61.8713			0.00222			1683.4	0.707536	0.536977	0.695624	0.7737		1683.4	0.279259	0.230692	0.147598	0.178159		1683.4	0.193253	0.171658	0.197729	0.198676
24.1242			0.851			24.1242			0.00132			61.9107			0.9337			61.9107			0.00223			1683.6	0.702941	0.532596	0.701027	0.777476		1683.6	0.290556	0.233518	0.137666	0.175293		1683.6	0.19279	0.173376	0.192016	0.195151
24.1552			0.851			24.1552			0.00132			61.9501			0.9338			61.9501			0.00223			1683.8	0.701773	0.539387	0.697795	0.769765		1683.8	0.275893	0.231093	0.136959	0.168982		1683.8	0.198937	0.184799	0.189218	0.194084
24.1863			0.851			24.1863			0.00132			61.9896			0.9347			61.9896			0.00223			1684	0.707147	0.540452	0.684238	0.765209		1684	0.277973	0.22962	0.147073	0.181841		1684	0.196026	0.173512	0.197556	0.203113
24.2173			0.8509			24.2173			0.00133			62.029			0.9351			62.029			0.00223			1684.2	0.709486	0.530248	0.700553	0.777376		1684.2	0.297525	0.244914	0.148003	0.175986		1684.2	0.199716	0.17966	0.194611	0.199234
24.2483			0.8505			24.2483			0.00133			62.0684			0.9352			62.0684			0.00223			1684.4	0.699652	0.538454	0.701687	0.770622		1684.4	0.289584	0.235903	0.13802	0.175534		1684.4	0.19559	0.173905	0.191696	0.19458
24.2794			0.8517			24.2794			0.00133			62.1078			0.9335			62.1078			0.00223			1684.6	0.701248	0.544951	0.68749	0.769073		1684.6	0.277214	0.236275	0.13912	0.179602		1684.6	0.19514	0.172011	0.194586	0.202179
24.3104			0.8517			24.3104			0.00133			62.1472			0.9338			62.1472			0.00224			1684.8	0.71096	0.541156	0.694809	0.770372		1684.8	0.270931	0.226043	0.141435	0.181262		1684.8	0.196947	0.177365	0.193231	0.201965
24.3414			0.8509			24.3414			0.00133			62.1867			0.9348			62.1867			0.00224			1685	0.712072	0.530633	0.700739	0.774694		1685	0.288656	0.238318	0.141988	0.167805		1685	0.188319	0.180167	0.194684	0.197227
24.3725			0.8505			24.3725			0.00134			62.2261			0.9343			62.2261			0.00224			1685.2	0.706977	0.538079	0.700073	0.772683		1685.2	0.2775	0.230503	0.141677	0.172501		1685.2	0.200122	0.177235	0.193411	0.202176
24.4035			0.8511			24.4035			0.00134			62.2655			0.9341			62.2655			0.00224			1685.4	0.700003	0.535925	0.695321	0.77608		1685.4	0.274225	0.226327	0.143827	0.178679		1685.4	0.192083	0.171093	0.189552	0.201745
24.4345			0.8514			24.4345			0.00134			62.3049			0.9353			62.3049			0.00224			1685.6	0.711211	0.54213	0.696357	0.768285		1685.6	0.274466	0.228099	0.147337	0.183937		1685.6	0.195556	0.178179	0.191599	0.200691
24.4656			0.8509			24.4656			0.00134			62.3444			0.9349			62.3444			0.00224			1685.8	0.708837	0.535585	0.696205	0.766938		1685.8	0.284625	0.230807	0.150261	0.180982		1685.8	0.199782	0.175077	0.201367	0.205953
24.4966			0.8506			24.4966			0.00135			62.3838			0.9344			62.3838			0.00224			1686	0.708166	0.534917	0.693102	0.776131		1686	0.277072	0.22843	0.139849	0.176193		1686	0.192723	0.171667	0.19825	0.201258
24.5276			0.8517			24.5276			0.00135			62.4232			0.9346			62.4232			0.00224			1686.2	0.70138	0.538199	0.694464	0.771928		1686.2	0.277212	0.23088	0.144144	0.173629		1686.2	0.198499	0.166763	0.198964	0.203994
24.5587			0.8513			24.5587			0.00135			62.4626			0.9351			62.4626			0.00224			1686.4	0.70487	0.534305	0.689229	0.771134		1686.4	0.270092	0.231851	0.142013	0.177293		1686.4	0.196312	0.171597	0.193429	0.198993
24.5897			0.851			24.5897			0.00135			62.502			0.935			62.502			0.00224			1686.6	0.710855	0.53833	0.689085	0.767974		1686.6	0.279234	0.230517	0.145956	0.187465		1686.6	0.19403	0.1744	0.19344	0.197441
24.6207			0.852			24.6207			0.00135			62.5415			0.9346			62.5415			0.00224			1686.8	0.701752	0.53825	0.705879	0.775593		1686.8	0.298444	0.243701	0.142508	0.174379		1686.8	0.194803	0.167639	0.192056	0.196232
24.6518			0.8519			24.6518			0.00136			62.5809			0.9354			62.5809			0.00224			1687	0.704965	0.535147	0.70172	0.776138		1687	0.279577	0.235201	0.141898	0.17341		1687	0.196635	0.174696	0.193159	0.199236
24.6828			0.8521			24.6828			0.00136			62.6203			0.9346			62.6203			0.00223			1687.2	0.707077	0.54279	0.691491	0.769595		1687.2	0.273426	0.231628	0.147188	0.179818		1687.2	0.191679	0.171619	0.189894	0.199826
24.7138			0.8518			24.7138			0.00136			62.6597			0.9348			62.6597			0.00223			1687.4	0.710711	0.54062	0.70354	0.773873		1687.4	0.278175	0.229564	0.144717	0.179111		1687.4	0.199238	0.182087	0.191836	0.199095
24.7449			0.8522			24.7449			0.00136			62.6991			0.9347			62.6991			0.00223			1687.6	0.710213	0.536158	0.706103	0.775865		1687.6	0.282321	0.234015	0.144396	0.171177		1687.6	0.193635	0.173363	0.189917	0.193141
24.7759			0.852			24.7759			0.00136			62.7386			0.9362			62.7386			0.00223			1687.8	0.702175	0.537646	0.692681	0.78053		1687.8	0.277032	0.230145	0.142262	0.176652		1687.8	0.192499	0.170638	0.190035	0.204483
24.8069			0.8515			24.8069			0.00137			62.778			0.936			62.778			0.00223			1688	0.705822	0.534174	0.692093	0.774247		1688	0.273878	0.229503	0.144004	0.173579		1688	0.189743	0.17084	0.191365	0.203846
24.838			0.8522			24.838			0.00137			62.8174			0.9353			62.8174			0.00223			1688.2	0.709914	0.529399	0.693663	0.768597		1688.2	0.277175	0.226896	0.141993	0.176037		1688.2	0.199475	0.172125	0.190719	0.196602
24.869			0.8524			24.869			0.00137			62.8568			0.9353			62.8568			0.00223			1688.4	0.706691	0.533345	0.691546	0.771485		1688.4	0.273783	0.22765	0.14409	0.17306		1688.4	0.202572	0.1759	0.197481	0.206594
24.9001			0.8523			24.9001			0.00137			62.8962			0.9362			62.8962			0.00223			1688.6	0.703194	0.532571	0.699078	0.773976		1688.6	0.28431	0.238358	0.143127	0.179249		1688.6	0.194929	0.180287	0.191414	0.200868
24.9311			0.8525			24.9311			0.00138			62.9357			0.936			62.9357			0.00222			1688.8	0.712973	0.53704	0.694658	0.777732		1688.8	0.276835	0.23205	0.142885	0.177781		1688.8	0.203524	0.168372	0.192131	0.201688
24.9621			0.853			24.9621			0.00138			62.9751			0.9366			62.9751			0.00222			1689	0.71086	0.539507	0.687985	0.773181		1689	0.274591	0.229471	0.140933	0.171775		1689	0.200272	0.177848	0.201297	0.20416
24.9932			0.8521			24.9932			0.00138			63.0145			0.9357			63.0145			0.00222			1689.2	0.712429	0.535711	0.700006	0.775726		1689.2	0.290769	0.232409	0.147768	0.183606		1689.2	0.19522	0.171299	0.195061	0.198661
25.0242			0.8525			25.0242			0.00138			63.0539			0.9361			63.0539			0.00222			1689.4	0.70157	0.534474	0.694192	0.772078		1689.4	0.285323	0.230879	0.136217	0.173516		1689.4	0.200322	0.171547	0.191273	0.193517
25.0552			0.8517			25.0552			0.00139			63.0933			0.9368			63.0933			0.00222			1689.6	0.699534	0.537134	0.687613	0.771579		1689.6	0.273565	0.233499	0.145219	0.180546		1689.6	0.19754	0.17584	0.191612	0.20241
25.0863			0.8519			25.0863			0.00139			63.1328			0.9369			63.1328			0.00222			1689.8	0.713359	0.531013	0.693772	0.774067		1689.8	0.274634	0.227707	0.144573	0.177497		1689.8	0.189978	0.168553	0.195665	0.203317
25.1173			0.8523			25.1173			0.00139			63.1722			0.9367			63.1722			0.00222			1690	0.70899	0.533489	0.702942	0.775429		1690	0.290504	0.234527	0.144887	0.171771		1690	0.197759	0.169406	0.2015	0.197693
25.1483			0.8524			25.1483			0.00139			63.2116			0.9374			63.2116			0.00221			1690.2	0.699083	0.534264	0.688776	0.770744		1690.2	0.282458	0.235381	0.13978	0.173634		1690.2	0.194404	0.175243	0.19237	0.195452
25.1794			0.8527			25.1794			0.0014			63.251			0.9371			63.251			0.00221			1690.4	0.701998	0.535625	0.691818	0.772273		1690.4	0.275995	0.233103	0.141024	0.180408		1690.4	0.192626	0.173999	0.190555	0.202019
25.2104			0.852			25.2104			0.0014			63.2904			0.937			63.2904			0.00221			1690.6	0.708198	0.536208	0.706631	0.773202		1690.6	0.27762	0.232743	0.145492	0.173376		1690.6	0.19082	0.173052	0.187661	0.191518
25.2414			0.8524			25.2414			0.0014			63.3299			0.937			63.3299			0.00221			1690.8	0.703309	0.533339	0.69659	0.773164		1690.8	0.287388	0.238596	0.14107	0.175658		1690.8	0.191092	0.177257	0.200573	0.199471
25.2725			0.8521			25.2725			0.0014			63.3693			0.9364			63.3693			0.00221			1691	0.704714	0.526687	0.700747	0.776291		1691	0.280615	0.231145	0.146584	0.180609		1691	0.192757	0.17899	0.193754	0.200797
25.3035			0.8523			25.3035			0.00141			63.4087			0.9373			63.4087			0.00221			1691.2	0.705494	0.530347	0.691705	0.771974		1691.2	0.279471	0.231058	0.140395	0.177928		1691.2	0.195186	0.17463	0.190781	0.190029
25.3345			0.8525			25.3345			0.00141			63.4481			0.9374			63.4481			0.00221			1691.4	0.706884	0.534193	0.689402	0.765839		1691.4	0.275002	0.234077	0.146251	0.175796		1691.4	0.197708	0.177152	0.200145	0.206688
25.3656			0.8518			25.3656			0.00141			63.4875			0.9369			63.4875			0.00221			1691.6	0.713767	0.534014	0.691538	0.774267		1691.6	0.271353	0.231938	0.135699	0.17608		1691.6	0.199936	0.1743	0.198169	0.20181
25.3966			0.8519			25.3966			0.00142			63.527			0.937			63.527			0.0022			1691.8	0.705221	0.531651	0.696624	0.775266		1691.8	0.28716	0.233017	0.142114	0.177496		1691.8	0.1957	0.177758	0.187895	0.192114
25.4276			0.8529			25.4276			0.00142			63.5664			0.937			63.5664			0.0022			1692	0.701504	0.538658	0.697039	0.771335		1692	0.275118	0.232638	0.145229	0.176628		1692	0.195253	0.179824	0.186385	0.194556
25.4587			0.853			25.4587			0.00142			63.6058			0.9374			63.6058			0.0022			1692.2	0.70615	0.535513	0.684471	0.769984		1692.2	0.267033	0.225868	0.142906	0.176259		1692.2	0.197664	0.174766	0.194233	0.203328
25.4897			0.852			25.4897			0.00142			63.6452			0.9381			63.6452			0.0022			1692.4	0.711583	0.538219	0.693841	0.769575		1692.4	0.277036	0.229676	0.148397	0.18563		1692.4	0.195392	0.170396	0.196018	0.199411
25.5207			0.8519			25.5207			0.00143			63.6846			0.9386			63.6846			0.0022			1692.6	0.707894	0.530405	0.703942	0.770509		1692.6	0.28499	0.232503	0.144007	0.17765		1692.6	0.19814	0.179178	0.192303	0.191061
25.5518			0.8533			25.5518			0.00143			63.7241			0.938			63.7241			0.0022			1692.8	0.696356	0.539448	0.690203	0.775363		1692.8	0.279008	0.231685	0.147434	0.181921		1692.8	0.192708	0.173332	0.195508	0.20211
25.5828			0.8526			25.5828			0.00143			63.7635			0.9377			63.7635			0.0022			1693	0.708923	0.535818	0.696985	0.779126		1693	0.271327	0.227778	0.141226	0.182497		1693	0.189945	0.169433	0.1887	0.194744
25.6138			0.8529			25.6138			0.00144			63.8029			0.9379			63.8029			0.0022			1693.2	0.709829	0.530848	0.696281	0.767231		1693.2	0.283758	0.233904	0.142076	0.172391		1693.2	0.196742	0.179824	0.196745	0.198192
25.6449			0.8534			25.6449			0.00144			63.8423			0.9382			63.8423			0.0022			1693.4	0.700521	0.533009	0.695171	0.771499		1693.4	0.279199	0.231057	0.146661	0.179462		1693.4	0.199243	0.179262	0.195148	0.20429
25.6759			0.8529			25.6759			0.00144			63.8817			0.9383			63.8817			0.0022			1693.6	0.702739	0.529596	0.704926	0.779141		1693.6	0.28614	0.235376	0.146602	0.176404		1693.6	0.191307	0.175229	0.190636	0.195717
25.7069			0.8524			25.7069			0.00145			63.9212			0.9381			63.9212			0.0022			1693.8	0.706983	0.53512	0.692227	0.771539		1693.8	0.274161	0.229928	0.135758	0.169562		1693.8	0.191022	0.174332	0.19244	0.193128
25.738			0.8532			25.738			0.00145			63.9606			0.9384			63.9606			0.0022			1694	0.709363	0.538259	0.689698	0.772873		1694	0.274006	0.224801	0.143728	0.178718		1694	0.198926	0.18219	0.197785	0.202267
25.769			0.8538			25.769			0.00145			64			0.9389			64			0.0022			1694.2	0.709479	0.531474	0.701686	0.774447		1694.2	0.287681	0.232189	0.142481	0.18226		1694.2	0.185148	0.17139	0.195419	0.198202
25.8			0.8537			25.8			0.00146			64.0394			0.9394			64.0394			0.0022			1694.4	0.703603	0.52826	0.704357	0.77891		1694.4	0.284847	0.231974	0.144517	0.173492		1694.4	0.193613	0.179215	0.194875	0.195841
25.8311			0.8533			25.8311			0.00146			64.0788			0.9394			64.0788			0.0022			1694.6	0.703832	0.534983	0.682767	0.768973		1694.6	0.269285	0.23199	0.147703	0.171585		1694.6	0.194562	0.173363	0.197189	0.202883
25.8621			0.8531			25.8621			0.00146			64.1183			0.9383			64.1183			0.0022			1694.8	0.714278	0.540042	0.701355	0.776217		1694.8	0.276912	0.229136	0.14184	0.181315		1694.8	0.197033	0.171717	0.197131	0.200808
25.8931			0.8532			25.8931			0.00147			64.1577			0.9387			64.1577			0.0022			1695	0.703563	0.53644	0.702917	0.772588		1695	0.293787	0.236903	0.146078	0.172834		1695	0.195973	0.174282	0.193284	0.194289
25.9242			0.8536			25.9242			0.00147			64.1971			0.9384			64.1971			0.0022			1695.2	0.699731	0.532468	0.690063	0.770304		1695.2	0.282901	0.234277	0.143027	0.17356		1695.2	0.192593	0.174861	0.187589	0.199263
25.9552			0.8535			25.9552			0.00147			64.2365			0.9387			64.2365			0.0022			1695.4	0.695797	0.537685	0.692467	0.776722		1695.4	0.274811	0.229219	0.142267	0.174947		1695.4	0.196687	0.170649	0.192453	0.201168
25.9862			0.8533			25.9862			0.00148			64.2759			0.939			64.2759			0.0022			1695.6	0.709029	0.537684	0.702204	0.775551		1695.6	0.277717	0.232286	0.146132	0.173088		1695.6	0.19289	0.172468	0.198079	0.200982
26.0173			0.854			26.0173			0.00148			64.3154			0.9397			64.3154			0.0022			1695.8	0.701471	0.532086	0.703364	0.776955		1695.8	0.273376	0.226641	0.140198	0.176483		1695.8	0.196991	0.181616	0.192443	0.19774
26.0483			0.8538			26.0483			0.00148			64.3548			0.9393			64.3548			0.0022			1696	0.702041	0.533657	0.698326	0.770553		1696	0.280999	0.232676	0.146755	0.180569		1696	0.188638	0.169975	0.190448	0.199026
26.0794			0.8537			26.0794			0.00149			64.3942			0.9395			64.3942			0.0022			1696.2	0.702191	0.530414	0.702188	0.77122		1696.2	0.278958	0.228927	0.140694	0.175149		1696.2	0.199316	0.171412	0.188586	0.195814
26.1104			0.8536			26.1104			0.00149			64.4336			0.9397			64.4336			0.00219			1696.4	0.708834	0.527553	0.699419	0.770248		1696.4	0.270694	0.229899	0.144438	0.173498		1696.4	0.20052	0.175894	0.206107	0.200555
26.1414			0.8539			26.1414			0.0015			64.4731			0.9397			64.4731			0.00219			1696.6	0.707696	0.535699	0.694788	0.767029		1696.6	0.281078	0.236436	0.146051	0.183176		1696.6	0.201153	0.173158	0.198743	0.199138
26.1725			0.8543			26.1725			0.0015			64.5125			0.9398			64.5125			0.00219			1696.8	0.702542	0.523181	0.705856	0.780611		1696.8	0.295703	0.23726	0.145528	0.180499		1696.8	0.192529	0.171965	0.189469	0.196369
26.2035			0.8539			26.2035			0.0015			64.5519			0.9396			64.5519			0.00219			1697	0.69512	0.5366	0.691127	0.763505		1697	0.270765	0.234126	0.141321	0.176039		1697	0.196553	0.177531	0.196093	0.20013
26.2345			0.8546			26.2345			0.00151			64.5913			0.9391			64.5913			0.00219			1697.2	0.71068	0.538772	0.686322	0.773518		1697.2	0.273232	0.230998	0.140946	0.173936		1697.2	0.196872	0.171573	0.199255	0.205635
26.2656			0.8549			26.2656			0.00151			64.6307			0.9413			64.6307			0.00219			1697.4	0.711828	0.530952	0.700534	0.770672		1697.4	0.284462	0.230652	0.141996	0.179547		1697.4	0.196724	0.182084	0.201572	0.201743
26.2966			0.8545			26.2966			0.00151			64.6702			0.9406			64.6702			0.00219			1697.6	0.703599	0.532965	0.698211	0.768855		1697.6	0.285003	0.233168	0.146897	0.177459		1697.6	0.196116	0.1782	0.192	0.197711
26.3276			0.854			26.3276			0.00152			64.7096			0.9398			64.7096			0.00219			1697.8	0.701699	0.536201	0.687216	0.77193		1697.8	0.276579	0.233768	0.14302	0.176138		1697.8	0.196871	0.175758	0.200887	0.207681
26.3587			0.8538			26.3587			0.00152			64.749			0.9405			64.749			0.00219			1698	0.704951	0.530716	0.703643	0.776851		1698	0.273363	0.230531	0.140518	0.175731		1698	0.197338	0.166603	0.198979	0.205531
26.3897			0.854			26.3897			0.00152			64.7884			0.9394			64.7884			0.00218			1698.2	0.714155	0.531768	0.701393	0.773746		1698.2	0.273201	0.231908	0.144358	0.17615		1698.2	0.192791	0.180723	0.194468	0.200572
26.4207			0.8544			26.4207			0.00153			64.8278			0.9399			64.8278			0.00218			1698.4	0.706975	0.533983	0.699755	0.771455		1698.4	0.277033	0.23036	0.147886	0.180656		1698.4	0.196457	0.167912	0.190751	0.199263
26.4518			0.8536			26.4518			0.00153			64.8673			0.9411			64.8673			0.00218			1698.6	0.697731	0.532835	0.692592	0.777561		1698.6	0.282933	0.234525	0.145938	0.177245		1698.6	0.190346	0.168278	0.1878	0.197626
26.4828			0.8544			26.4828			0.00153			64.9067			0.9407			64.9067			0.00218			1698.8	0.707569	0.538469	0.686586	0.768246		1698.8	0.270419	0.228419	0.142337	0.180001		1698.8	0.201756	0.171307	0.190409	0.195981
26.5138			0.8546			26.5138			0.00154			64.9461			0.9395			64.9461			0.00218			1699	0.707296	0.534476	0.693061	0.772864		1699	0.274188	0.229118	0.141547	0.168808		1699	0.200389	0.165611	0.194718	0.198289
26.5449			0.8538			26.5449			0.00154			64.9855			0.9413			64.9855			0.00218			1699.2	0.705392	0.531238	0.702163	0.779558		1699.2	0.283412	0.231162	0.143942	0.176937		1699.2	0.188405	0.167417	0.194654	0.20253
26.5759			0.8544			26.5759			0.00154			65.0249			0.9408			65.0249			0.00217			1699.4	0.702547	0.528318	0.697488	0.778256		1699.4	0.289592	0.233913	0.145581	0.180903		1699.4	0.192345	0.177282	0.192373	0.191345
26.6069			0.8546			26.6069			0.00155			65.0644			0.9412			65.0644			0.00217			1699.6	0.699565	0.53637	0.687277	0.769863		1699.6	0.266414	0.223628	0.143922	0.178695		1699.6	0.194625	0.1739	0.200167	0.204473
26.638			0.854			26.638			0.00155			65.1038			0.9403			65.1038			0.00217			1699.8	0.707151	0.53938	0.703078	0.773438		1699.8	0.27268	0.227105	0.142775	0.178089		1699.8	0.193197	0.181454	0.204021	0.206985
26.669			0.8543			26.669			0.00155			65.1432			0.9395			65.1432			0.00217			1700	0.702779	0.530862	0.707683	0.776547		1700	0.283488	0.235229	0.143551	0.177505		1700	0.198049	0.176079	0.199471	0.197533
26.7			0.8546			26.7			0.00156			65.1826			0.9411			65.1826			0.00216			1700.2	0.696215	0.535165	0.689554	0.771356		1700.2	0.278512	0.231007	0.140701	0.174446		1700.2	0.194866	0.174462	0.189592	0.198077
26.7311			0.8546			26.7311			0.00156			65.222			0.9414			65.222			0.00216			1700.4	0.707396	0.532115	0.689959	0.771063		1700.4	0.27555	0.232203	0.14081	0.178144		1700.4	0.201461	0.17705	0.194115	0.20165
26.7621			0.8548			26.7621			0.00156			65.2615			0.9411			65.2615			0.00216			1700.6	0.708625	0.534741	0.697028	0.768025		1700.6	0.274959	0.22977	0.143822	0.172905		1700.6	0.194461	0.176007	0.192078	0.187124
26.7931			0.8546			26.7931			0.00157			65.3009			0.9418			65.3009			0.00216			1700.8	0.704509	0.535391	0.699473	0.766622		1700.8	0.276399	0.22701	0.142718	0.17824		1700.8	0.191475	0.166289	0.196896	0.20169
26.8242			0.8544			26.8242			0.00157			65.3403			0.94			65.3403			0.00215			1701	0.701383	0.536275	0.697192	0.774572		1701	0.279565	0.229317	0.147628	0.17252		1701	0.198501	0.175309	0.187316	0.195543
26.8552			0.8546			26.8552			0.00157			65.3797			0.9403			65.3797			0.00215			1701.2	0.706501	0.540592	0.689397	0.768524		1701.2	0.28252	0.234174	0.139696	0.170694		1701.2	0.195813	0.178028	0.192642	0.197919
26.8862			0.8546			26.8862			0.00157			65.4191			0.9417			65.4191			0.00215			1701.4	0.706168	0.537605	0.695016	0.771075		1701.4	0.273665	0.229347	0.143695	0.173791		1701.4	0.199466	0.178642	0.201216	0.201298
26.9173			0.8551			26.9173			0.00158			65.4586			0.941			65.4586			0.00215			1701.6	0.705156	0.530341	0.698521	0.775468		1701.6	0.276358	0.224073	0.145762	0.180652		1701.6	0.190481	0.170688	0.192446	0.204764
26.9483			0.8554			26.9483			0.00158			65.498			0.9413			65.498			0.00214			1701.8	0.702476	0.530919	0.701997	0.772393		1701.8	0.28978	0.238171	0.139906	0.175931		1701.8	0.190006	0.17293	0.187007	0.195474
26.9793			0.8554			26.9793			0.00158			65.5374			0.9415			65.5374			0.00214			1702	0.698896	0.536469	0.687175	0.772146		1702	0.270759	0.229733	0.138396	0.173183		1702	0.193519	0.176309	0.191557	0.20041
27.0104			0.8551			27.0104			0.00159			65.5768			0.942			65.5768			0.00214			1702.2	0.702835	0.542629	0.685475	0.772289		1702.2	0.27252	0.234402	0.141577	0.175011		1702.2	0.195369	0.178505	0.1954	0.197644
27.0414			0.8555			27.0414			0.00159			65.6162			0.9424			65.6162			0.00214			1702.4	0.706037	0.535682	0.700743	0.769432		1702.4	0.286251	0.233742	0.144478	0.178107		1702.4	0.194306	0.178242	0.196098	0.20125
27.0724			0.8551			27.0724			0.00159			65.6557			0.9418			65.6557			0.00213			1702.6	0.697872	0.53039	0.692066	0.769072		1702.6	0.284584	0.237401	0.142758	0.170565		1702.6	0.190797	0.176618	0.187697	0.196752
27.1035			0.8553			27.1035			0.00159			65.6951			0.9419			65.6951			0.00213			1702.8	0.699136	0.536616	0.689876	0.776663		1702.8	0.269849	0.230548	0.14118	0.177431		1702.8	0.19284	0.170743	0.194316	0.204407
27.1345			0.8548			27.1345			0.0016			65.7345			0.9417			65.7345			0.00213			1703	0.709926	0.545172	0.702199	0.773084		1703	0.272115	0.229527	0.144612	0.176642		1703	0.194005	0.178987	0.198796	0.202173
27.1655			0.8549			27.1655			0.0016			65.7739			0.9422			65.7739			0.00213			1703.2	0.704101	0.529153	0.69748	0.770113		1703.2	0.278164	0.225948	0.145212	0.180329		1703.2	0.192306	0.178463	0.19104	0.196387
27.1966			0.8565			27.1966			0.0016			65.8133			0.9418			65.8133			0.00212			1703.4	0.696078	0.540423	0.694812	0.771593		1703.4	0.278627	0.23292	0.142487	0.172841		1703.4	0.194377	0.17187	0.189442	0.20029
27.2276			0.8559			27.2276			0.0016			65.8528			0.9435			65.8528			0.00212			1703.6	0.700329	0.530162	0.69895	0.774417		1703.6	0.281308	0.239693	0.142268	0.172607		1703.6	0.18796	0.17977	0.197915	0.205479
27.2586			0.8553			27.2586			0.00161			65.8922			0.9419			65.8922			0.00212			1703.8	0.710361	0.536742	0.692371	0.769722		1703.8	0.268031	0.227769	0.142233	0.18068		1703.8	0.189404	0.174846	0.193358	0.192291
27.2897			0.8555			27.2897			0.00161			65.9316			0.9425			65.9316			0.00212			1704	0.706112	0.533716	0.692363	0.771264		1704	0.275991	0.227834	0.147605	0.181762		1704	0.186422	0.16968	0.20009	0.204217
27.3207			0.8553			27.3207			0.00161			65.971			0.9433			65.971			0.00212			1704.2	0.697882	0.531124	0.699796	0.773803		1704.2	0.281836	0.227596	0.144392	0.172908		1704.2	0.192208	0.174062	0.190198	0.189616
27.3518			0.8558			27.3518			0.00161			66.0104			0.9436			66.0104			0.00212			1704.4	0.703727	0.528417	0.692533	0.770973		1704.4	0.27989	0.23493	0.14246	0.174382		1704.4	0.192392	0.17737	0.195208	0.201159
27.3828			0.856			27.3828			0.00162			66.0499			0.9429			66.0499			0.00212			1704.6	0.706325	0.54166	0.693985	0.766395		1704.6	0.266935	0.230732	0.146244	0.179037		1704.6	0.205758	0.172345	0.196511	0.206483
27.4138			0.856			27.4138			0.00162			66.0893			0.9428			66.0893			0.00211			1704.8	0.708163	0.538682	0.701384	0.780933		1704.8	0.2793	0.230636	0.139625	0.176364		1704.8	0.190794	0.168521	0.192097	0.200102
27.4449			0.856			27.4449			0.00162			66.1287			0.9431			66.1287			0.00211			1705	0.703952	0.527435	0.702326	0.776409		1705	0.28226	0.231076	0.140751	0.175865		1705	0.19492	0.180003	0.19602	0.197529
27.4759			0.8568			27.4759			0.00162			66.1681			0.9432			66.1681			0.00211			1705.2	0.701797	0.533336	0.692429	0.775544		1705.2	0.277522	0.233405	0.145968	0.174844		1705.2	0.201826	0.173826	0.191266	0.202391
27.5069			0.8561			27.5069			0.00163			66.2075			0.9427			66.2075			0.00211			1705.4	0.707429	0.537303	0.69451	0.766643		1705.4	0.268241	0.224341	0.148285	0.177754		1705.4	0.195415	0.175898	0.192451	0.195244
27.538			0.8564			27.538			0.00163			66.247			0.9426			66.247			0.00211			1705.6	0.706757	0.537855	0.70278	0.768964		1705.6	0.28335	0.227558	0.142553	0.180465		1705.6	0.197197	0.18002	0.195442	0.196404
27.569			0.8562			27.569			0.00163			66.2864			0.9449			66.2864			0.00211			1705.8	0.702472	0.529462	0.699905	0.773234		1705.8	0.280293	0.227225	0.148599	0.176371		1705.8	0.199266	0.178106	0.188727	0.189874
27.6			0.8558			27.6			0.00163			66.3258			0.9444			66.3258			0.00211			1706	0.700771	0.534523	0.691182	0.767265		1706	0.28197	0.232501	0.146939	0.174301		1706	0.191325	0.166761	0.193288	0.200521
27.6311			0.8561			27.6311			0.00164			66.3652			0.9444			66.3652			0.00211			1706.2	0.705082	0.534214	0.693576	0.771209		1706.2	0.278069	0.234073	0.147198	0.176134		1706.2	0.191245	0.174205	0.193876	0.198329
27.6621			0.856			27.6621			0.00164			66.4046			0.9436			66.4046			0.00211			1706.4	0.703732	0.530643	0.6932	0.770806		1706.4	0.275319	0.229148	0.146657	0.176927		1706.4	0.202932	0.173676	0.199948	0.196815
27.6931			0.8557			27.6931			0.00164			66.4441			0.9438			66.4441			0.00211			1706.6	0.704041	0.5372	0.695767	0.770339		1706.6	0.286287	0.232324	0.144225	0.17935		1706.6	0.191461	0.169847	0.189096	0.201489
27.7242			0.8559			27.7242			0.00164			66.4835			0.944			66.4835			0.00211			1706.8	0.708405	0.523418	0.703883	0.772817		1706.8	0.28588	0.235994	0.140656	0.173287		1706.8	0.190471	0.173058	0.192369	0.20019
27.7552			0.8566			27.7552			0.00165			66.5229			0.9438			66.5229			0.00211			1707	0.69762	0.529917	0.687825	0.771417		1707	0.266633	0.22462	0.139731	0.17552		1707	0.195871	0.175403	0.199495	0.199319
27.7862			0.8563			27.7862			0.00165			66.5623			0.944			66.5623			0.00211			1707.2	0.713816	0.536866	0.691642	0.775195		1707.2	0.26951	0.225346	0.142197	0.181376		1707.2	0.201331	0.172271	0.191838	0.194793
27.8173			0.856			27.8173			0.00165			66.6018			0.9436			66.6018			0.00211			1707.4	0.705474	0.534235	0.701301	0.772807		1707.4	0.286643	0.229437	0.134286	0.176446		1707.4	0.190866	0.169553	0.197677	0.199402
27.8483			0.8566			27.8483			0.00165			66.6412			0.9434			66.6412			0.00211			1707.6	0.702283	0.535171	0.698373	0.775497		1707.6	0.286323	0.234223	0.144462	0.17473		1707.6	0.197602	0.170887	0.201036	0.199154
27.8793			0.8562			27.8793			0.00166			66.6806			0.9442			66.6806			0.00211			1707.8	0.70024	0.5302	0.690051	0.777671		1707.8	0.272199	0.230892	0.14254	0.176896		1707.8	0.194889	0.17213	0.200277	0.206657
27.9104			0.8564			27.9104			0.00166			66.72			0.9444			66.72			0.00212			1708	0.71128	0.53814	0.699262	0.7714		1708	0.271458	0.227591	0.140698	0.176615		1708	0.197199	0.171941	0.204665	0.199883
27.9414			0.856			27.9414			0.00166			66.7594			0.9437			66.7594			0.00212			1708.2	0.702337	0.531907	0.696468	0.770637		1708.2	0.283868	0.234744	0.147276	0.183518		1708.2	0.197064	0.173296	0.193388	0.196122
27.9724			0.8565			27.9724			0.00167			66.7989			0.944			66.7989			0.00212			1708.4	0.694588	0.532241	0.691045	0.774804		1708.4	0.287117	0.229241	0.14514	0.180393		1708.4	0.186148	0.174105	0.195207	0.210541
28.0035			0.8567			28.0035			0.00167			66.8383			0.9452			66.8383			0.00212			1708.6	0.710683	0.529598	0.698202	0.774307		1708.6	0.269723	0.225728	0.146926	0.182972		1708.6	0.192431	0.176094	0.200224	0.198343
28.0345			0.8564			28.0345			0.00167			66.8777			0.9447			66.8777			0.00212			1708.8	0.704421	0.534523	0.699034	0.771548		1708.8	0.274579	0.22923	0.144276	0.179268		1708.8	0.197682	0.175501	0.195578	0.194087
28.0655			0.8567			28.0655			0.00167			66.9171			0.9457			66.9171			0.00212			1709	0.69827	0.533313	0.693044	0.769446		1709	0.278105	0.224017	0.141012	0.181507		1709	0.190105	0.173512	0.191892	0.195686
28.0966			0.8571			28.0966			0.00168			66.9565			0.9453			66.9565			0.00212			1709.2	0.701735	0.530336	0.693091	0.77285		1709.2	0.294662	0.236465	0.148311	0.177215		1709.2	0.19305	0.173257	0.191734	0.199658
28.1276			0.8572			28.1276			0.00168			66.996			0.9455			66.996			0.00212			1709.4	0.707559	0.5248	0.696789	0.769309		1709.4	0.278075	0.234327	0.142744	0.172861		1709.4	0.2003	0.174408	0.1948	0.200528
28.1586			0.8575			28.1586			0.00168			67.0354			0.9458			67.0354			0.00212			1709.6	0.701741	0.534077	0.685722	0.766381		1709.6	0.272739	0.233223	0.140516	0.173349		1709.6	0.198338	0.174078	0.197839	0.199579
28.1897			0.8574			28.1897			0.00169			67.0748			0.9459			67.0748			0.00212			1709.8	0.706897	0.539573	0.692055	0.771221		1709.8	0.28498	0.231999	0.141191	0.174739		1709.8	0.194709	0.173507	0.191873	0.201361
28.2207			0.8576			28.2207			0.00169			67.1142			0.9452			67.1142			0.00212			1710	0.704287	0.529908	0.700508	0.770897		1710	0.287291	0.231014	0.144784	0.1788		1710	0.18893	0.173449	0.193949	0.19407
28.2517			0.8563			28.2517			0.00169			67.1536			0.9447			67.1536			0.00212			1710.2	0.699917	0.526461	0.679663	0.763818		1710.2	0.276408	0.224739	0.147727	0.18106		1710.2	0.200562	0.172275	0.199903	0.202759
28.2828			0.8568			28.2828			0.0017			67.1931			0.9455			67.1931			0.00212			1710.4	0.708395	0.529729	0.692253	0.76743		1710.4	0.269206	0.218701	0.146836	0.176483		1710.4	0.193125	0.163899	0.197585	0.196342
28.3138			0.8569			28.3138			0.0017			67.2325			0.9456			67.2325			0.00212			1710.6	0.705753	0.533161	0.699212	0.772148		1710.6	0.283507	0.229058	0.147087	0.178163		1710.6	0.202495	0.178642	0.192105	0.201731
28.3448			0.8576			28.3448			0.0017			67.2719			0.9456			67.2719			0.00212			1710.8	0.694937	0.532725	0.694205	0.773711		1710.8	0.280405	0.228434	0.143183	0.175843		1710.8	0.194503	0.174429	0.19434	0.199611
28.3759			0.8574			28.3759			0.00171			67.3113			0.9457			67.3113			0.00212			1711	0.701409	0.535039	0.693798	0.772776		1711	0.277295	0.226216	0.152434	0.181822		1711	0.192579	0.175679	0.192654	0.203507
28.4069			0.8576			28.4069			0.00171			67.3507			0.9455			67.3507			0.00212			1711.2	0.708355	0.526875	0.69818	0.772971		1711.2	0.277954	0.236673	0.140571	0.178551		1711.2	0.1958	0.176199	0.200857	0.19368
28.4379			0.8573			28.4379			0.00171			67.3902			0.9454			67.3902			0.00212			1711.4	0.706205	0.528426	0.694285	0.766846		1711.4	0.276442	0.227921	0.139135	0.175507		1711.4	0.197411	0.173027	0.197432	0.197703
28.469			0.8571			28.469			0.00172			67.4296			0.9449			67.4296			0.00212			1711.6	0.700603	0.53731	0.697684	0.773261		1711.6	0.279892	0.227109	0.144044	0.176595		1711.6	0.19192	0.172594	0.187067	0.198509
28.5			0.8578			28.5			0.00172			67.469			0.9459			67.469			0.00211			1711.8	0.699325	0.533949	0.695129	0.772786		1711.8	0.278542	0.227923	0.140951	0.172655		1711.8	0.190894	0.167472	0.189545	0.192082
28.5311			0.8585			28.5311			0.00172			67.5084			0.9458			67.5084			0.00211			1712	0.706637	0.529107	0.693468	0.766373		1712	0.273303	0.229104	0.147349	0.177513		1712	0.200703	0.177396	0.195604	0.196951
28.5621			0.8575			28.5621			0.00173			67.5478			0.9463			67.5478			0.00211			1712.2	0.702268	0.536107	0.691535	0.770014		1712.2	0.273476	0.225995	0.148001	0.174384		1712.2	0.19374	0.174049	0.190883	0.202263
28.5931			0.8581			28.5931			0.00173			67.5873			0.9462			67.5873			0.00211			1712.4	0.705631	0.529715	0.706551	0.778543		1712.4	0.290738	0.23815	0.137837	0.17499		1712.4	0.193493	0.170976	0.189247	0.194104
28.6242			0.8577			28.6242			0.00173			67.6267			0.9468			67.6267			0.00211			1712.6	0.697893	0.529605	0.694265	0.771174		1712.6	0.279205	0.234315	0.143242	0.173781		1712.6	0.201633	0.17329	0.197211	0.201733
28.6552			0.8588			28.6552			0.00174			67.6661			0.9467			67.6661			0.00211			1712.8	0.700714	0.531483	0.680818	0.762896		1712.8	0.265538	0.225989	0.138324	0.170111		1712.8	0.195856	0.169117	0.198711	0.201563
28.6862			0.8588			28.6862			0.00174			67.7055			0.9469			67.7055			0.00211			1713	0.716829	0.532764	0.699931	0.77318		1713	0.269937	0.230945	0.145361	0.179636		1713	0.191306	0.180687	0.19107	0.197776
28.7173			0.8588			28.7173			0.00174			67.7449			0.9464			67.7449			0.00211			1713.2	0.702756	0.532735	0.697595	0.766987		1713.2	0.282024	0.234602	0.144821	0.173975		1713.2	0.193051	0.175837	0.198272	0.197222
28.7483			0.8575			28.7483			0.00175			67.7844			0.9462			67.7844			0.0021			1713.4	0.688816	0.532399	0.694169	0.768808		1713.4	0.277978	0.228613	0.151129	0.183042		1713.4	0.191659	0.176394	0.197565	0.19865
28.7793			0.8577			28.7793			0.00175			67.8238			0.9465			67.8238			0.0021			1713.6	0.703198	0.530822	0.693714	0.778266		1713.6	0.26703	0.228862	0.149459	0.175426		1713.6	0.192469	0.169532	0.194793	0.193533
28.8104			0.8581			28.8104			0.00176			67.8632			0.9462			67.8632			0.0021			1713.8	0.71195	0.531307	0.702486	0.772497		1713.8	0.271152	0.228431	0.138329	0.174676		1713.8	0.19541	0.180154	0.195015	0.198406
28.8414			0.8591			28.8414			0.00176			67.9026			0.9461			67.9026			0.0021			1714	0.705748	0.54217	0.692113	0.765786		1714	0.282539	0.226133	0.142082	0.179169		1714	0.192356	0.170826	0.196285	0.205469
28.8724			0.8581			28.8724			0.00176			67.942			0.9455			67.942			0.0021			1714.2	0.693379	0.537564	0.697398	0.772529		1714.2	0.290041	0.236443	0.138907	0.172941		1714.2	0.193249	0.17821	0.201739	0.203553
28.9035			0.8586			28.9035			0.00177			67.9815			0.9462			67.9815			0.0021			1714.4	0.696097	0.533101	0.693109	0.770726		1714.4	0.274008	0.22936	0.143878	0.173868		1714.4	0.196235	0.175558	0.196274	0.195543
28.9345			0.8589			28.9345			0.00177			68.0209			0.9472			68.0209			0.0021			1714.6	0.706253	0.540908	0.687079	0.768354		1714.6	0.272154	0.227021	0.149766	0.178105		1714.6	0.199349	0.174843	0.190218	0.199422
28.9655			0.8578			28.9655			0.00178			68.0603			0.9465			68.0603			0.00209			1714.8	0.707206	0.53415	0.694963	0.766545		1714.8	0.277771	0.225457	0.144265	0.177045		1714.8	0.199902	0.175752	0.191433	0.198151
28.9966			0.8577			28.9966			0.00178			68.0997			0.9469			68.0997			0.00209			1715	0.692351	0.530396	0.700525	0.775363		1715	0.282834	0.229423	0.14223	0.17997		1715	0.19391	0.174884	0.190751	0.195537
29.0276			0.8584			29.0276			0.00178			68.1391			0.9478			68.1391			0.00209			1715.2	0.697361	0.533373	0.686561	0.770029		1715.2	0.272924	0.229134	0.142367	0.168191		1715.2	0.190817	0.1683	0.202255	0.201633
29.0586			0.8583			29.0586			0.00179			68.1786			0.9472			68.1786			0.00209			1715.4	0.70869	0.534414	0.693227	0.767081		1715.4	0.270479	0.226148	0.147896	0.183275		1715.4	0.194842	0.176815	0.189767	0.205925
29.0897			0.8589			29.0897			0.00179			68.218			0.9464			68.218			0.00209			1715.6	0.708676	0.528888	0.695085	0.770976		1715.6	0.292576	0.236624	0.147189	0.17984		1715.6	0.197273	0.178107	0.19437	0.194282
29.1207			0.8592			29.1207			0.0018			68.2574			0.9471			68.2574			0.00209			1715.8	0.704261	0.536276	0.69544	0.770782		1715.8	0.278877	0.229834	0.147114	0.17391		1715.8	0.189786	0.174322	0.193868	0.202053
29.1517			0.8589			29.1517			0.0018			68.2968			0.9476			68.2968			0.00209			1716	0.700716	0.5348	0.69525	0.777703		1716	0.277001	0.227896	0.144077	0.180411		1716	0.194573	0.179278	0.191855	0.19804
29.1828			0.8594			29.1828			0.0018			68.3362			0.9476			68.3362			0.00209			1716.2	0.708723	0.52988	0.692773	0.770679		1716.2	0.273265	0.227465	0.147463	0.181591		1716.2	0.199012	0.179482	0.189145	0.19312
29.2138			0.8583			29.2138			0.00181			68.3757			0.9474			68.3757			0.00209			1716.4	0.706616	0.53121	0.695241	0.768435		1716.4	0.276073	0.229695	0.142624	0.181051		1716.4	0.19471	0.178929	0.189425	0.198234
29.2448			0.8587			29.2448			0.00181			68.4151			0.9477			68.4151			0.00209			1716.6	0.693139	0.533882	0.697751	0.772207		1716.6	0.276441	0.224858	0.14589	0.177639		1716.6	0.19063	0.17454	0.198206	0.203002
29.2759			0.859			29.2759			0.00182			68.4545			0.9481			68.4545			0.00209			1716.8	0.701349	0.530275	0.701011	0.778018		1716.8	0.288651	0.230168	0.143783	0.179723		1716.8	0.195827	0.173073	0.194113	0.195611
29.3069			0.8595			29.3069			0.00182			68.4939			0.9488			68.4939			0.00209			1717	0.702486	0.529075	0.688646	0.766145		1717	0.280586	0.237438	0.142801	0.172108		1717	0.198693	0.177946	0.193188	0.194017
29.3379			0.8599			29.3379			0.00183			68.5333			0.9487			68.5333			0.00209			1717.2	0.708994	0.538761	0.691926	0.771321		1717.2	0.272009	0.230611	0.143653	0.176309		1717.2	0.201555	0.17346	0.191248	0.194827
29.369			0.859			29.369			0.00183			68.5728			0.9486			68.5728			0.00209			1717.4	0.70022	0.537258	0.705342	0.780663		1717.4	0.286972	0.230938	0.141179	0.17653		1717.4	0.187423	0.171736	0.194455	0.200286
29.4			0.8587			29.4			0.00183			68.6122			0.9487			68.6122			0.00209			1717.6	0.693105	0.528038	0.6938	0.770988		1717.6	0.281856	0.232192	0.145884	0.170442		1717.6	0.195658	0.174004	0.196419	0.199923
29.431			0.8588			29.431			0.00184			68.6516			0.948			68.6516			0.00209			1717.8	0.696488	0.533157	0.681504	0.770531		1717.8	0.26773	0.229553	0.143144	0.178499		1717.8	0.194269	0.181047	0.192126	0.203943
29.4621			0.8585			29.4621			0.00184			68.691			0.9477			68.691			0.00209			1718	0.709443	0.530443	0.695854	0.768804		1718	0.269496	0.22634	0.139055	0.176869		1718	0.197207	0.168872	0.187967	0.195811
29.4931			0.8584			29.4931			0.00185			68.7304			0.9487			68.7304			0.00209			1718.2	0.70354	0.534988	0.703279	0.773554		1718.2	0.281111	0.232027	0.142694	0.171453		1718.2	0.189337	0.176274	0.196022	0.196374
29.5241			0.8589			29.5241			0.00185			68.7699			0.9487			68.7699			0.0021			1718.4	0.689267	0.527662	0.694776	0.772846		1718.4	0.278924	0.231763	0.145382	0.174398		1718.4	0.19385	0.170489	0.195311	0.201444
29.5552			0.8594			29.5552			0.00186			68.8093			0.9483			68.8093			0.0021			1718.6	0.697454	0.526221	0.688803	0.77292		1718.6	0.281381	0.238625	0.143557	0.178038		1718.6	0.196445	0.184222	0.194834	0.201679
29.5862			0.8595			29.5862			0.00186			68.8487			0.9486			68.8487			0.0021			1718.8	0.709158	0.531492	0.694912	0.768125		1718.8	0.268952	0.221071	0.140358	0.169671		1718.8	0.194227	0.180955	0.196161	0.203149
29.6172			0.8594			29.6172			0.00187			68.8881			0.9485			68.8881			0.0021			1719	0.70613	0.533031	0.693589	0.770344		1719	0.273811	0.226878	0.141705	0.179619		1719	0.187137	0.171059	0.197987	0.206292
29.6483			0.8589			29.6483			0.00187			68.9276			0.9479			68.9276			0.0021			1719.2	0.699436	0.530771	0.697264	0.780454		1719.2	0.288473	0.227713	0.145992	0.177041		1719.2	0.187246	0.17376	0.196537	0.193367
29.6793			0.859			29.6793			0.00188			68.967			0.9493			68.967			0.0021			1719.4	0.701014	0.527024	0.69024	0.771049		1719.4	0.281963	0.232702	0.142266	0.175746		1719.4	0.193635	0.174298	0.195003	0.193454
29.7104			0.8597			29.7104			0.00188			69.0064			0.9496			69.0064			0.00211			1719.6	0.701352	0.530282	0.686827	0.771085		1719.6	0.267801	0.22838	0.143369	0.177606		1719.6	0.19611	0.169357	0.190665	0.201529
29.7414			0.8596			29.7414			0.00188			69.0458			0.949			69.0458			0.00211			1719.8	0.706934	0.537387	0.691892	0.767859		1719.8	0.273167	0.22244	0.151666	0.182377		1719.8	0.196225	0.177473	0.18963	0.197629
29.7724			0.8598			29.7724			0.00189			69.0852			0.9485			69.0852			0.00211			1720	0.699377	0.527721	0.701875	0.773538		1720	0.284802	0.230529	0.14773	0.178396		1720	0.196218	0.168548	0.199498	0.195096
29.8035			0.8597			29.8035			0.00189			69.1246			0.9498			69.1246			0.00211			1720.2	0.70461	0.529214	0.683981	0.769342		1720.2	0.26958	0.220471	0.144964	0.1732		1720.2	0.194715	0.173216	0.195114	0.196767
29.8345			0.8594			29.8345			0.0019			69.1641			0.9485			69.1641			0.00212			1720.4	0.706949	0.524148	0.692204	0.7714		1720.4	0.269702	0.227847	0.141364	0.179145		1720.4	0.191488	0.173067	0.185063	0.194453
29.8655			0.8596			29.8655			0.0019			69.2035			0.9494			69.2035			0.00212			1720.6	0.711803	0.529155	0.699099	0.770668		1720.6	0.281902	0.224065	0.138911	0.172072		1720.6	0.188234	0.173935	0.191216	0.197763
29.8966			0.8591			29.8966			0.00191			69.2429			0.9505			69.2429			0.00212			1720.8	0.704943	0.532487	0.698651	0.768262		1720.8	0.273937	0.224939	0.139813	0.169397		1720.8	0.198036	0.17296	0.199024	0.202392
29.9276			0.8603			29.9276			0.00191			69.2823			0.9498			69.2823			0.00212			1721	0.695129	0.539959	0.688758	0.769421		1721	0.27536	0.230588	0.143173	0.179346		1721	0.189271	0.173514	0.191961	0.200635
29.9586			0.8598			29.9586			0.00192			69.3218			0.9498			69.3218			0.00213			1721.2	0.704954	0.528825	0.691828	0.764082		1721.2	0.276224	0.228856	0.140968	0.171733		1721.2	0.188502	0.185473	0.192559	0.205147
29.9897			0.8599			29.9897			0.00192			69.3612			0.9496			69.3612			0.00213			1721.4	0.699429	0.532958	0.692801	0.766666		1721.4	0.278084	0.224917	0.142622	0.179335		1721.4	0.189449	0.174877	0.192722	0.196882
30.0207			0.8599			30.0207			0.00193			69.4006			0.9509			69.4006			0.00213			1721.6	0.705728	0.535535	0.6947	0.767511		1721.6	0.270243	0.220832	0.14163	0.169		1721.6	0.193431	0.174682	0.198237	0.203583
30.0517			0.8611			30.0517			0.00193			69.44			0.9509			69.44			0.00213			1721.8	0.696465	0.535036	0.695214	0.774445		1721.8	0.289549	0.236736	0.144742	0.178045		1721.8	0.192948	0.17405	0.192424	0.191828
30.0828			0.8604			30.0828			0.00194			69.4794			0.9494			69.4794			0.00214			1722	0.703118	0.526716	0.6782	0.761345		1722	0.275606	0.228672	0.139393	0.174844		1722	0.199182	0.17596	0.189796	0.197512
30.1138			0.8606			30.1138			0.00194			69.5189			0.9492			69.5189			0.00214			1722.2	0.704203	0.536203	0.687761	0.772657		1722.2	0.271087	0.227307	0.137269	0.177713		1722.2	0.193923	0.169588	0.187226	0.201413
30.1448			0.8602			30.1448			0.00195			69.5583			0.9501			69.5583			0.00214			1722.4	0.694529	0.537222	0.70855	0.778457		1722.4	0.2849	0.225153	0.139282	0.169631		1722.4	0.193972	0.168639	0.198631	0.199902
30.1759			0.8604			30.1759			0.00195			69.5977			0.9514			69.5977			0.00214			1722.6	0.696178	0.528299	0.692697	0.76868		1722.6	0.288987	0.235353	0.148945	0.174038		1722.6	0.196635	0.168034	0.200179	0.202593
30.2069			0.8598			30.2069			0.00196			69.6371			0.9488			69.6371			0.00215			1722.8	0.7018	0.529803	0.681841	0.771892		1722.8	0.268694	0.227482	0.139038	0.17482		1722.8	0.199111	0.168796	0.185023	0.198465
30.2379			0.8602			30.2379			0.00197			69.6765			0.9502			69.6765			0.00215			1723	0.706902	0.533076	0.698101	0.770242		1723	0.268691	0.223326	0.147988	0.17746		1723	0.198212	0.177454	0.190158	0.198742
30.269			0.8608			30.269			0.00197			69.716			0.9514			69.716			0.00215			1723.2	0.698902	0.536661	0.700219	0.771508		1723.2	0.284933	0.234312	0.142448	0.176468		1723.2	0.195438	0.175533	0.200406	0.206854
30.3			0.8608			30.3			0.00198			69.7554			0.9506			69.7554			0.00215			1723.4	0.697497	0.53397	0.686832	0.777617		1723.4	0.275221	0.226429	0.142921	0.175923		1723.4	0.199948	0.172558	0.191859	0.196911
30.331			0.8605			30.331			0.00198			69.7948			0.9512			69.7948			0.00215			1723.6	0.7036	0.527419	0.692719	0.769796		1723.6	0.274301	0.23421	0.146639	0.178706		1723.6	0.19543	0.168661	0.190977	0.196797
30.3621			0.8609			30.3621			0.00199			69.8342			0.9514			69.8342			0.00215			1723.8	0.709371	0.524324	0.692141	0.763952		1723.8	0.271478	0.224603	0.14315	0.17634		1723.8	0.195054	0.180516	0.197135	0.200223
30.3931			0.8611			30.3931			0.00199			69.8736			0.9514			69.8736			0.00215			1724	0.703388	0.54265	0.693491	0.769302		1724	0.272882	0.227422	0.147721	0.180514		1724	0.190837	0.175375	0.200165	0.197537
30.4241			0.8615			30.4241			0.002			69.9131			0.9508			69.9131			0.00215			1724.2	0.698318	0.536786	0.698951	0.775096		1724.2	0.284676	0.231595	0.144334	0.175913		1724.2	0.190661	0.177853	0.191225	0.192947
30.4552			0.8614			30.4552			0.002			69.9525			0.9501			69.9525			0.00215			1724.4	0.710087	0.529393	0.697534	0.772357		1724.4	0.274048	0.231678	0.134967	0.175624		1724.4	0.197206	0.178202	0.189377	0.189243
30.4862			0.8615			30.4862			0.00201			69.9919			0.9506			69.9919			0.00215			1724.6	0.706178	0.536028	0.681267	0.762853		1724.6	0.266373	0.220858	0.137714	0.170023		1724.6	0.186843	0.175911	0.194727	0.201085
30.5172			0.8608			30.5172			0.00201			70.0313			0.9507			70.0313			0.00216			1724.8	0.69589	0.525679	0.695711	0.771774		1724.8	0.271142	0.226989	0.141011	0.175325		1724.8	0.188404	0.178267	0.192204	0.192909
30.5483			0.8613			30.5483			0.00202			70.0707			0.9517			70.0707			0.00216			1725	0.697407	0.53119	0.694525	0.77294		1725	0.282224	0.230354	0.145135	0.177237		1725	0.196495	0.172026	0.199943	0.193614
30.5793			0.8624			30.5793			0.00203			70.1102			0.9511			70.1102			0.00216			1725.2	0.704796	0.526231	0.685995	0.769067		1725.2	0.26733	0.224327	0.14934	0.181136		1725.2	0.198976	0.169525	0.194642	0.20382
30.6103			0.8619			30.6103			0.00203			70.1496			0.951			70.1496			0.00215			1725.4	0.706221	0.531572	0.693843	0.772244		1725.4	0.271887	0.227446	0.142502	0.175197		1725.4	0.19282	0.169057	0.185167	0.196703
30.6414			0.8619			30.6414			0.00204			70.189			0.9506			70.189			0.00215			1725.6	0.70522	0.535758	0.706103	0.773557		1725.6	0.281268	0.226956	0.140516	0.172776		1725.6	0.194159	0.176657	0.193862	0.19162
30.6724			0.8622			30.6724			0.00204			70.2284			0.9502			70.2284			0.00215			1725.8	0.696632	0.531971	0.692813	0.76633		1725.8	0.274094	0.227652	0.138706	0.176699		1725.8	0.195447	0.173804	0.198269	0.199198
30.7034			0.8623			30.7034			0.00205			70.2678			0.951			70.2678			0.00215			1726	0.695017	0.534535	0.701686	0.774835		1726	0.275364	0.228652	0.143084	0.17668		1726	0.193146	0.17402	0.190233	0.202353
30.7345			0.862			30.7345			0.00205			70.3073			0.9514			70.3073			0.00215			1726.2	0.713795	0.53025	0.69272	0.768351		1726.2	0.271305	0.224173	0.141005	0.17984		1726.2	0.194344	0.173968	0.19515	0.199813
30.7655			0.8613			30.7655			0.00206			70.3467			0.9522			70.3467			0.00215			1726.4	0.709543	0.529666	0.685879	0.758312		1726.4	0.276302	0.222777	0.141432	0.172298		1726.4	0.196456	0.175568	0.20265	0.206608
30.7965			0.8613			30.7965			0.00207			70.3861			0.9535			70.3861			0.00215			1726.6	0.699033	0.528278	0.693296	0.771246		1726.6	0.275796	0.227142	0.141951	0.173344		1726.6	0.187534	0.174119	0.193868	0.204612
30.8276			0.8621			30.8276			0.00207			70.4255			0.9516			70.4255			0.00215			1726.8	0.700364	0.529965	0.699592	0.768943		1726.8	0.290432	0.232855	0.144332	0.173017		1726.8	0.19802	0.17573	0.192409	0.194634
30.8586			0.8624			30.8586			0.00208			70.4649			0.9523			70.4649			0.00215			1727	0.70194	0.533388	0.686903	0.769496		1727	0.268656	0.227777	0.147505	0.176413		1727	0.192225	0.174998	0.198889	0.204686
30.8896			0.8623			30.8896			0.00208			70.5044			0.9525			70.5044			0.00215			1727.2	0.706165	0.533079	0.691567	0.770927		1727.2	0.271857	0.22491	0.137906	0.175653		1727.2	0.18954	0.175437	0.1918	0.199982
30.9207			0.8626			30.9207			0.00209			70.5438			0.9525			70.5438			0.00215			1727.4	0.696809	0.527441	0.700407	0.770741		1727.4	0.288882	0.231327	0.144351	0.174636		1727.4	0.183415	0.180463	0.194259	0.195621
30.9517			0.862			30.9517			0.0021			70.5832			0.9527			70.5832			0.00214			1727.6	0.693382	0.528017	0.688281	0.768249		1727.6	0.283762	0.234139	0.14169	0.175642		1727.6	0.196351	0.179976	0.188752	0.19816
30.9827			0.8623			30.9827			0.0021			70.6226			0.9524			70.6226			0.00214			1727.8	0.69815	0.533436	0.681073	0.76552		1727.8	0.270202	0.227354	0.138237	0.174132		1727.8	0.198156	0.169515	0.190526	0.197666
31.0138			0.8619			31.0138			0.00211			70.662			0.9521			70.662			0.00214			1728	0.704322	0.531539	0.698372	0.763479		1728	0.272941	0.223965	0.13941	0.172469		1728	0.192075	0.17009	0.198867	0.197808
31.0448			0.8619			31.0448			0.00211			70.7015			0.9529			70.7015			0.00214			1728.2	0.698697	0.529649	0.706896	0.776285		1728.2	0.285575	0.228923	0.148202	0.180376		1728.2	0.188001	0.173351	0.196497	0.197938
31.0759			0.8625			31.0759			0.00212			70.7409			0.9532			70.7409			0.00214			1728.4	0.693245	0.53725	0.685627	0.766034		1728.4	0.271241	0.22787	0.139121	0.172664		1728.4	0.200276	0.181594	0.190642	0.200924
31.1069			0.8627			31.1069			0.00213			70.7803			0.9523			70.7803			0.00214			1728.6	0.709841	0.526892	0.689845	0.761927		1728.6	0.274578	0.226844	0.140366	0.17563		1728.6	0.196044	0.172797	0.186878	0.194433
31.1379			0.8626			31.1379			0.00213			70.8197			0.9528			70.8197			0.00214			1728.8	0.701297	0.530097	0.694753	0.770367		1728.8	0.28084	0.237047	0.139224	0.174307		1728.8	0.190682	0.177472	0.200626	0.202018
31.169			0.8628			31.169			0.00214			70.8591			0.9532			70.8591			0.00214			1729	0.696786	0.53425	0.690376	0.77043		1729	0.27292	0.219303	0.147455	0.178407		1729	0.192474	0.175493	0.194204	0.1992
31.2			0.8623			31.2			0.00215			70.8986			0.9529			70.8986			0.00213			1729.2	0.703838	0.530079	0.691709	0.767755		1729.2	0.282753	0.227023	0.145759	0.177248		1729.2	0.191681	0.170515	0.199786	0.198418
31.231			0.8625			31.231			0.00215			70.938			0.9523			70.938			0.00213			1729.4	0.702701	0.528646	0.687016	0.768343		1729.4	0.275269	0.225871	0.137082	0.168102		1729.4	0.196913	0.171544	0.192205	0.198724
31.2621			0.8623			31.2621			0.00216			70.9774			0.9525			70.9774			0.00213			1729.6	0.702571	0.537835	0.687869	0.764516		1729.6	0.2717	0.22172	0.140704	0.176107		1729.6	0.200666	0.177401	0.191532	0.194878
31.2931			0.8632			31.2931			0.00217			71.0168			0.9525			71.0168			0.00213			1729.8	0.703398	0.531258	0.697147	0.77384		1729.8	0.281869	0.226899	0.137442	0.173459		1729.8	0.188618	0.174614	0.196229	0.201136
31.3241			0.8636			31.3241			0.00217			71.0563			0.9543			71.0563			0.00213			1730	0.697783	0.523914	0.698962	0.773067		1730	0.291564	0.237759	0.145955	0.172511		1730	0.198803	0.179476	0.192397	0.198899
31.3552			0.8628			31.3552			0.00218			71.0957			0.9532			71.0957			0.00213			1730.2	0.703679	0.525119	0.686866	0.770316		1730.2	0.270312	0.220746	0.144617	0.175382		1730.2	0.193546	0.183885	0.188592	0.19737
31.3862			0.8628			31.3862			0.00219			71.1351			0.9529			71.1351			0.00213			1730.4	0.714284	0.529127	0.691401	0.770768		1730.4	0.276084	0.226841	0.14264	0.173441		1730.4	0.195909	0.168739	0.196368	0.198847
31.4172			0.8633			31.4172			0.00219			71.1745			0.9527			71.1745			0.00213			1730.6	0.701143	0.533715	0.699978	0.769325		1730.6	0.28206	0.232001	0.141546	0.176046		1730.6	0.19724	0.179256	0.198863	0.196137
31.4483			0.8627			31.4483			0.0022			71.2139			0.9545			71.2139			0.00213			1730.8	0.700054	0.531488	0.693215	0.771934		1730.8	0.278892	0.232227	0.140955	0.17578		1730.8	0.194457	0.168958	0.187379	0.194881
31.4793			0.863			31.4793			0.00221			71.2533			0.9536			71.2533			0.00213			1731	0.699625	0.526844	0.689985	0.775335		1731	0.268948	0.226776	0.141322	0.181645		1731	0.198478	0.17523	0.191803	0.202493
31.5103			0.8632			31.5103			0.00222			71.2928			0.954			71.2928			0.00212			1731.2	0.706028	0.532417	0.697402	0.766994		1731.2	0.275283	0.229618	0.139377	0.174668		1731.2	0.186627	0.180122	0.200057	0.204991
31.5414			0.8634			31.5414			0.00222			71.3322			0.9543			71.3322			0.00212			1731.4	0.705603	0.529719	0.69554	0.764119		1731.4	0.278093	0.227874	0.137408	0.174387		1731.4	0.197941	0.181145	0.196287	0.194289
31.5724			0.863			31.5724			0.00223			71.3716			0.9548			71.3716			0.00212			1731.6	0.69855	0.532945	0.692558	0.773671		1731.6	0.283685	0.229405	0.148006	0.174626		1731.6	0.192736	0.1763	0.186632	0.197133
31.6034			0.8638			31.6034			0.00224			71.411			0.9547			71.411			0.00212			1731.8	0.703038	0.531148	0.690172	0.768157		1731.8	0.28459	0.231792	0.147222	0.180464		1731.8	0.195353	0.179387	0.189295	0.194926
31.6345			0.8624			31.6345			0.00224			71.4505			0.9555			71.4505			0.00212			1732	0.701301	0.530347	0.691897	0.769989		1732	0.276076	0.229772	0.139805	0.166672		1732	0.198418	0.173851	0.196012	0.201411
31.6655			0.8631			31.6655			0.00225			71.4899			0.9558			71.4899			0.00212			1732.2	0.711552	0.533155	0.689693	0.769136		1732.2	0.274738	0.227112	0.140546	0.173395		1732.2	0.190572	0.166895	0.194445	0.20295
31.6965			0.8643			31.6965			0.00226			71.5293			0.9558			71.5293			0.00212			1732.4	0.704134	0.534932	0.701554	0.776561		1732.4	0.289576	0.229879	0.140465	0.172289		1732.4	0.191982	0.176771	0.195568	0.20107
31.7276			0.8639			31.7276			0.00227			71.5687			0.9561			71.5687			0.00212			1732.6	0.698451	0.530826	0.682739	0.763938		1732.6	0.280217	0.226351	0.14823	0.167975		1732.6	0.197678	0.17051	0.191402	0.197789
31.7586			0.8639			31.7586			0.00227			71.6081			0.955			71.6081			0.00212			1732.8	0.708068	0.53018	0.690566	0.76793		1732.8	0.273428	0.228576	0.148359	0.177429		1732.8	0.198431	0.173744	0.197898	0.198775
31.7896			0.8644			31.7896			0.00228			71.6476			0.9548			71.6476			0.00212			1733	0.704815	0.528446	0.691548	0.766931		1733	0.270427	0.224706	0.139026	0.174567		1733	0.192055	0.170165	0.191874	0.193694
31.8207			0.863			31.8207			0.00229			71.687			0.9549			71.687			0.00212			1733.2	0.697896	0.529315	0.69863	0.773146		1733.2	0.282498	0.229872	0.145	0.179507		1733.2	0.191685	0.180224	0.191823	0.198762
31.8517			0.864			31.8517			0.0023			71.7264			0.9554			71.7264			0.00212			1733.4	0.698143	0.532205	0.684794	0.770708		1733.4	0.272725	0.228459	0.142408	0.171044		1733.4	0.193805	0.172839	0.189091	0.19697
31.8827			0.8641			31.8827			0.0023			71.7658			0.9553			71.7658			0.00212			1733.6	0.703814	0.531109	0.687572	0.77169		1733.6	0.278284	0.229536	0.142434	0.172242		1733.6	0.188346	0.179655	0.195202	0.196395
31.9138			0.864			31.9138			0.00231			71.8052			0.9552			71.8052			0.00212			1733.8	0.706503	0.525902	0.694951	0.769279		1733.8	0.273248	0.226368	0.140797	0.175611		1733.8	0.195822	0.178637	0.19516	0.196345
31.9448			0.8637			31.9448			0.00232			71.8447			0.9558			71.8447			0.00212			1734	0.690311	0.532009	0.687493	0.776217		1734	0.275537	0.22774	0.142552	0.177819		1734	0.197086	0.168135	0.187036	0.193595
31.9758			0.8648			31.9758			0.00233			71.8841			0.9559			71.8841			0.00212			1734.2	0.698915	0.536629	0.69335	0.771416		1734.2	0.27852	0.2306	0.144053	0.179147		1734.2	0.194418	0.173519	0.189976	0.197297
32.0069			0.8643			32.0069			0.00234			71.9235			0.9548			71.9235			0.00211			1734.4	0.703775	0.527746	0.688459	0.765783		1734.4	0.2784	0.229858	0.142028	0.174812		1734.4	0.192368	0.178008	0.190762	0.196578
32.0379			0.8642			32.0379			0.00234			71.9629			0.9555			71.9629			0.00211			1734.6	0.703104	0.528583	0.683191	0.763254		1734.6	0.26427	0.224023	0.14422	0.176128		1734.6	0.193404	0.174819	0.198941	0.198016
32.0689			0.8645			32.0689			0.00235			72.0023			0.9557			72.0023			0.00211			1734.8	0.706511	0.533115	0.693656	0.76983		1734.8	0.276193	0.22789	0.141293	0.173582		1734.8	0.186844	0.179136	0.189195	0.199461
32.1			0.865			32.1			0.00236			72.0418			0.9556			72.0418			0.00211			1735	0.694215	0.536548	0.698375	0.778202		1735	0.283268	0.23172	0.141894	0.173427		1735	0.194467	0.175173	0.191993	0.196064
32.131			0.8655			32.131			0.00237			72.0812			0.9554			72.0812			0.00211			1735.2	0.699118	0.526715	0.684534	0.765925		1735.2	0.266155	0.222777	0.144021	0.17693		1735.2	0.197409	0.172619	0.189794	0.199664
32.162			0.8653			32.162			0.00238			72.1206			0.9553			72.1206			0.00211			1735.4	0.704093	0.533518	0.687604	0.768025		1735.4	0.271553	0.219201	0.144375	0.181142		1735.4	0.19432	0.174924	0.19853	0.20145
32.1931			0.8648			32.1931			0.00238			72.16			0.9552			72.16			0.00211			1735.6	0.709824	0.53383	0.702306	0.776631		1735.6	0.280456	0.232994	0.14001	0.173895		1735.6	0.19412	0.179917	0.19424	0.195977
32.2241			0.8648			32.2241			0.00239			72.1994			0.9572			72.1994			0.00211			1735.8	0.690263	0.5318	0.688859	0.767926		1735.8	0.280007	0.23293	0.143789	0.169686		1735.8	0.191602	0.173169	0.191107	0.196086
32.2551			0.8648			32.2551			0.0024			72.2389			0.9566			72.2389			0.00211			1736	0.697565	0.534393	0.680808	0.770857		1736	0.264657	0.228631	0.143633	0.181866		1736	0.19706	0.168699	0.195693	0.204713
32.2862			0.8658			32.2862			0.00241			72.2783			0.9554			72.2783			0.00211			1736.2	0.712056	0.52859	0.693052	0.768488		1736.2	0.274693	0.222919	0.142966	0.177248		1736.2	0.194309	0.174421	0.196485	0.196826
32.3172			0.8654			32.3172			0.00242			72.3177			0.9563			72.3177			0.0021			1736.4	0.701789	0.529911	0.696161	0.770913		1736.4	0.273423	0.222718	0.149513	0.180027		1736.4	0.194023	0.1724	0.19708	0.198092
32.3483			0.8656			32.3483			0.00243			72.3571			0.9555			72.3571			0.0021			1736.6	0.697866	0.541749	0.696934	0.77483		1736.6	0.284838	0.234489	0.137475	0.173223		1736.6	0.191426	0.171179	0.189224	0.19768
32.3793			0.8656			32.3793			0.00243			72.3965			0.9559			72.3965			0.0021			1736.8	0.699213	0.531021	0.694914	0.768123		1736.8	0.282266	0.231772	0.141541	0.173074		1736.8	0.195003	0.179537	0.19241	0.199546
32.4103			0.8659			32.4103			0.00244			72.436			0.9561			72.436			0.0021			1737	0.706342	0.525731	0.689568	0.767719		1737	0.279895	0.229519	0.148227	0.174877		1737	0.192282	0.174757	0.198797	0.203867
32.4414			0.8658			32.4414			0.00245			72.4754			0.9572			72.4754			0.0021			1737.2	0.701492	0.525341	0.689919	0.768355		1737.2	0.274832	0.226593	0.138715	0.172807		1737.2	0.187193	0.170815	0.182842	0.187365
32.4724			0.8654			32.4724			0.00246			72.5148			0.9573			72.5148			0.0021			1737.4	0.705528	0.533293	0.701801	0.77269		1737.4	0.287325	0.233457	0.14694	0.175178		1737.4	0.193537	0.180748	0.190585	0.197121
32.5034			0.8657			32.5034			0.00247			72.5542			0.9573			72.5542			0.00209			1737.6	0.689773	0.527128	0.689068	0.763108		1737.6	0.273438	0.227995	0.146045	0.181986		1737.6	0.199777	0.171885	0.193351	0.205001
32.5345			0.8658			32.5345			0.00248			72.5936			0.9572			72.5936			0.00209			1737.8	0.701773	0.527552	0.683396	0.764356		1737.8	0.264243	0.228783	0.147271	0.170363		1737.8	0.198301	0.173678	0.203202	0.205667
32.5655			0.8652			32.5655			0.00248			72.6331			0.956			72.6331			0.00209			1738	0.711583	0.524434	0.698249	0.767576		1738	0.282028	0.229863	0.144085	0.174499		1738	0.191488	0.171936	0.191548	0.193426
32.5965			0.8662			32.5965			0.00249			72.6725			0.9563			72.6725			0.00209			1738.2	0.696058	0.532841	0.699195	0.770727		1738.2	0.290749	0.236406	0.13878	0.174463		1738.2	0.188733	0.171585	0.19132	0.200019
32.6276			0.8663			32.6276			0.0025			72.7119			0.956			72.7119			0.00209			1738.4	0.696535	0.526297	0.677486	0.764507		1738.4	0.270943	0.222595	0.136472	0.169541		1738.4	0.19483	0.168559	0.192678	0.201416
32.6586			0.8657			32.6586			0.00251			72.7513			0.9564			72.7513			0.00209			1738.6	0.708023	0.530427	0.688626	0.770497		1738.6	0.270299	0.225318	0.138831	0.170113		1738.6	0.195552	0.173398	0.195348	0.197646
32.6896			0.8659			32.6896			0.00252			72.7907			0.957			72.7907			0.00209			1738.8	0.70714	0.522376	0.688818	0.771327		1738.8	0.271637	0.226129	0.143706	0.172301		1738.8	0.191744	0.175371	0.191	0.196188
32.7207			0.8655			32.7207			0.00253			72.8302			0.9572			72.8302			0.00208			1739	0.689392	0.5285	0.6962	0.772659		1739	0.277403	0.22397	0.14169	0.173964		1739	0.197614	0.174397	0.18839	0.197013
32.7517			0.8658			32.7517			0.00254			72.8696			0.9582			72.8696			0.00208			1739.2	0.697468	0.530819	0.694395	0.777565		1739.2	0.278564	0.223875	0.138395	0.176854		1739.2	0.193608	0.178365	0.19058	0.198886
32.7827			0.8665			32.7827			0.00255			72.909			0.9577			72.909			0.00208			1739.4	0.701104	0.529549	0.683152	0.759814		1739.4	0.27202	0.230124	0.144719	0.174022		1739.4	0.19205	0.17486	0.195213	0.191402
32.8138			0.8667			32.8138			0.00256			72.9484			0.9573			72.9484			0.00208			1739.6	0.707921	0.53291	0.682556	0.767235		1739.6	0.263993	0.22667	0.139591	0.171581		1739.6	0.194625	0.165551	0.195928	0.197703
32.8448			0.8662			32.8448			0.00256			72.9878			0.9576			72.9878			0.00208			1739.8	0.696942	0.53157	0.696673	0.768658		1739.8	0.289071	0.230812	0.144423	0.17458		1739.8	0.191574	0.171168	0.18418	0.194653
32.8758			0.8664			32.8758			0.00257			73.0273			0.958			73.0273			0.00208			1740	0.698064	0.534411	0.689434	0.766447		1740	0.282776	0.231874	0.140544	0.176608		1740	0.195835	0.179045	0.19366	0.197999
32.9069			0.8667			32.9069			0.00258			73.0667			0.9581			73.0667			0.00208			1740.2	0.693732	0.534193	0.686825	0.763971		1740.2	0.26914	0.21844	0.138997	0.170996		1740.2	0.198124	0.176007	0.198117	0.201684
32.9379			0.8674			32.9379			0.00259			73.1061			0.9576			73.1061			0.00208			1740.4	0.708147	0.527091	0.686931	0.769477		1740.4	0.268964	0.22921	0.139935	0.179375		1740.4	0.189925	0.175914	0.196453	0.198269
32.9689			0.8668			32.9689			0.0026			73.1455			0.9569			73.1455			0.00207			1740.6	0.70094	0.530781	0.697637	0.765231		1740.6	0.276378	0.226565	0.139961	0.173822		1740.6	0.188469	0.178055	0.190414	0.196577
33			0.8672			33			0.00261			73.185			0.9572			73.185			0.00207			1740.8	0.699727	0.531486	0.695004	0.774141		1740.8	0.279478	0.22903	0.141136	0.172752		1740.8	0.197854	0.172947	0.186631	0.200205
33.031			0.8674			33.031			0.00262			73.2244			0.9578			73.2244			0.00207			1741	0.700216	0.528334	0.68216	0.763422		1741	0.266885	0.223463	0.142601	0.1789		1741	0.190432	0.173696	0.193939	0.199619
33.062			0.867			33.062			0.00263			73.2638			0.9585			73.2638			0.00207			1741.2	0.710577	0.520368	0.695303	0.768667		1741.2	0.27235	0.221977	0.143996	0.180081		1741.2	0.196147	0.177328	0.196003	0.193783
33.0931			0.8667			33.0931			0.00264			73.3032			0.9589			73.3032			0.00207			1741.4	0.703401	0.531026	0.693157	0.767113		1741.4	0.277232	0.228474	0.142791	0.169754		1741.4	0.192469	0.17864	0.193479	0.19915
33.1241			0.8676			33.1241			0.00264			73.3426			0.9587			73.3426			0.00207			1741.6	0.695763	0.533147	0.689963	0.772956		1741.6	0.278696	0.228165	0.14861	0.174791		1741.6	0.193135	0.178973	0.189162	0.198416
33.1551			0.8671			33.1551			0.00265			73.382			0.9596			73.382			0.00207			1741.8	0.706962	0.537266	0.69073	0.767306		1741.8	0.275997	0.233022	0.143162	0.171054		1741.8	0.195944	0.176991	0.195323	0.198692
33.1862			0.8668			33.1862			0.00266			73.4215			0.958			73.4215			0.00207			1742	0.708848	0.524551	0.689222	0.767263		1742	0.272996	0.230518	0.145889	0.172565		1742	0.190855	0.173351	0.193622	0.196496
33.2172			0.8658			33.2172			0.00267			73.4609			0.9576			73.4609			0.00207			1742.2	0.703423	0.534639	0.688249	0.767231		1742.2	0.272359	0.223791	0.143593	0.171629		1742.2	0.190553	0.177447	0.187148	0.202298
33.2482			0.867			33.2482			0.00268			73.5003			0.9578			73.5003			0.00207			1742.4	0.695179	0.532996	0.696949	0.773714		1742.4	0.288717	0.230103	0.144751	0.173245		1742.4	0.193055	0.175634	0.186248	0.19152
33.2793			0.8679			33.2793			0.00269			73.5397			0.9585			73.5397			0.00207			1742.6	0.696591	0.524946	0.681317	0.764063		1742.6	0.284284	0.230304	0.144917	0.173036		1742.6	0.202089	0.175113	0.197829	0.196392
33.3103			0.8674			33.3103			0.0027			73.5792			0.9591			73.5792			0.00207			1742.8	0.70247	0.524303	0.682939	0.77061		1742.8	0.272392	0.225342	0.143259	0.173961		1742.8	0.195658	0.168016	0.195292	0.198168
33.3413			0.8679			33.3413			0.00271			73.6186			0.9598			73.6186			0.00207			1743	0.701311	0.526508	0.689856	0.766637		1743	0.279102	0.228142	0.139938	0.170716		1743	0.195235	0.177744	0.194088	0.196121
33.3724			0.8681			33.3724			0.00272			73.658			0.9595			73.658			0.00208			1743.2	0.702193	0.536295	0.692503	0.766944		1743.2	0.289511	0.233505	0.139627	0.174154		1743.2	0.193488	0.174308	0.18975	0.199078
33.4034			0.8681			33.4034			0.00273			73.6974			0.9598			73.6974			0.00208			1743.4	0.693641	0.530162	0.681004	0.761755		1743.4	0.271195	0.227165	0.144858	0.175326		1743.4	0.188788	0.176211	0.193125	0.20417
33.4345			0.8686			33.4345			0.00273			73.7368			0.9605			73.7368			0.00208			1743.6	0.702561	0.525736	0.687655	0.765887		1743.6	0.269313	0.226001	0.138363	0.173221		1743.6	0.194542	0.170671	0.195604	0.191554
33.4655			0.8685			33.4655			0.00274			73.7763			0.9586			73.7763			0.00208			1743.8	0.708454	0.528591	0.700971	0.768282		1743.8	0.282384	0.229507	0.141715	0.172093		1743.8	0.19241	0.174705	0.188314	0.196806
33.4965			0.8681			33.4965			0.00275			73.8157			0.9588			73.8157			0.00208			1744	0.694172	0.533404	0.689575	0.766074		1744	0.280304	0.225913	0.135611	0.167299		1744	0.198555	0.171386	0.19113	0.197504
33.5276			0.8681			33.5276			0.00276			73.8551			0.9595			73.8551			0.00208			1744.2	0.696654	0.530769	0.689195	0.771724		1744.2	0.273841	0.231304	0.143117	0.171793		1744.2	0.192688	0.176771	0.190779	0.195611
33.5586			0.868			33.5586			0.00277			73.8945			0.9598			73.8945			0.00208			1744.4	0.707498	0.527296	0.685806	0.769498		1744.4	0.2727	0.23012	0.142619	0.174166		1744.4	0.197239	0.172346	0.194632	0.200043
33.5896			0.8681			33.5896			0.00278			73.9339			0.9603			73.9339			0.00208			1744.6	0.70649	0.534115	0.686403	0.75814		1744.6	0.26923	0.221652	0.136343	0.168808		1744.6	0.194966	0.170712	0.18487	0.199254
33.6207			0.8683			33.6207			0.00279			73.9734			0.9599			73.9734			0.00209			1744.8	0.700739	0.530227	0.689128	0.77061		1744.8	0.287819	0.227838	0.137704	0.171512		1744.8	0.189198	0.176338	0.190014	0.203431
33.6517			0.8679			33.6517			0.0028			74.0128			0.9608			74.0128			0.00209			1745	0.694797	0.527461	0.695704	0.774063		1745	0.281642	0.229435	0.139111	0.173533		1745	0.19862	0.170666	0.194284	0.19717
33.6827			0.8678			33.6827			0.00281			74.0522			0.96			74.0522			0.00209			1745.2	0.69797	0.529335	0.685585	0.764586		1745.2	0.258983	0.220645	0.144943	0.177379		1745.2	0.195653	0.179259	0.201025	0.202564
33.7138			0.8687			33.7138			0.00282			74.0916			0.9599			74.0916			0.00209			1745.4	0.704239	0.529113	0.696153	0.766379		1745.4	0.268791	0.22046	0.143767	0.17574		1745.4	0.195427	0.166934	0.185977	0.195397
33.7448			0.8687			33.7448			0.00283			74.131			0.9608			74.131			0.00209			1745.6	0.706234	0.533986	0.697877	0.77471		1745.6	0.283799	0.224478	0.138926	0.182762		1745.6	0.190472	0.171515	0.19083	0.197141
33.7758			0.8695			33.7758			0.00284			74.1705			0.9594			74.1705			0.0021			1745.8	0.695118	0.532698	0.691481	0.770153		1745.8	0.274194	0.228802	0.146778	0.172062		1745.8	0.192658	0.173831	0.193804	0.201461
33.8069			0.8694			33.8069			0.00284			74.2099			0.9591			74.2099			0.0021			1746	0.695708	0.531689	0.688785	0.77377		1746	0.260223	0.217101	0.143939	0.174426		1746	0.195957	0.165484	0.187045	0.186219
33.8379			0.8686			33.8379			0.00285			74.2493			0.9605			74.2493			0.0021			1746.2	0.701513	0.531222	0.69346	0.763198		1746.2	0.280014	0.230356	0.140235	0.172326		1746.2	0.193568	0.175463	0.194336	0.197771
33.8689			0.8681			33.8689			0.00286			74.2887			0.9594			74.2887			0.0021			1746.4	0.706838	0.530162	0.694254	0.771343		1746.4	0.273511	0.220034	0.137909	0.172394		1746.4	0.190311	0.178282	0.185875	0.194828
33.9			0.8691			33.9			0.00287			74.3281			0.9593			74.3281			0.0021			1746.6	0.69746	0.536704	0.690031	0.770856		1746.6	0.272633	0.225636	0.144322	0.178708		1746.6	0.192213	0.170237	0.193039	0.202076
33.931			0.8689			33.931			0.00288			74.3676			0.9599			74.3676			0.00211			1746.8	0.698904	0.532686	0.689649	0.770096		1746.8	0.280092	0.231384	0.13887	0.176751		1746.8	0.191108	0.175176	0.197804	0.189372
33.962			0.8691			33.962			0.00289			74.407			0.9597			74.407			0.00211			1747	0.704164	0.526796	0.685029	0.763971		1747	0.270673	0.226413	0.144551	0.171573		1747	0.194772	0.174051	0.193145	0.195833
33.9931			0.8695			33.9931			0.0029			74.4464			0.9603			74.4464			0.00211			1747.2	0.709773	0.532385	0.698361	0.772203		1747.2	0.274245	0.225395	0.140969	0.168413		1747.2	0.191195	0.169597	0.188967	0.201735
34.0241			0.8699			34.0241			0.00291			74.4858			0.9613			74.4858			0.00211			1747.4	0.698506	0.528436	0.696771	0.77154		1747.4	0.28706	0.229367	0.143425	0.17263		1747.4	0.192531	0.170496	0.193336	0.197514
34.0551			0.87			34.0551			0.00292			74.5252			0.9603			74.5252			0.00211			1747.6	0.698323	0.526158	0.68603	0.767344		1747.6	0.271804	0.226166	0.140515	0.172392		1747.6	0.196047	0.171281	0.198254	0.201506
34.0862			0.8693			34.0862			0.00293			74.5647			0.9613			74.5647			0.00212			1747.8	0.70101	0.532691	0.686379	0.765137		1747.8	0.266066	0.224348	0.142559	0.17123		1747.8	0.198597	0.175035	0.192003	0.201419
34.1172			0.8694			34.1172			0.00294			74.6041			0.9601			74.6041			0.00212			1748	0.713234	0.524074	0.693666	0.767838		1748	0.283337	0.227482	0.147026	0.174695		1748	0.192218	0.174333	0.19077	0.196476
34.1482			0.8694			34.1482			0.00295			74.6435			0.9613			74.6435			0.00212			1748.2	0.708618	0.528586	0.689234	0.765987		1748.2	0.293013	0.235698	0.135509	0.173186		1748.2	0.192529	0.17994	0.192073	0.200924
34.1793			0.8698			34.1793			0.00296			74.6829			0.9606			74.6829			0.00212			1748.4	0.690385	0.530714	0.682374	0.762871		1748.4	0.270994	0.227275	0.143161	0.172052		1748.4	0.19901	0.169771	0.194823	0.198743
34.2103			0.8691			34.2103			0.00297			74.7223			0.9612			74.7223			0.00212			1748.6	0.702877	0.530223	0.682487	0.76834		1748.6	0.270486	0.231998	0.143928	0.179859		1748.6	0.196755	0.176917	0.194135	0.193383
34.2413			0.87			34.2413			0.00298			74.7618			0.9608			74.7618			0.00212			1748.8	0.707273	0.52974	0.699017	0.769741		1748.8	0.289615	0.229166	0.139938	0.169814		1748.8	0.188072	0.165642	0.184523	0.193136
34.2724			0.8698			34.2724			0.00299			74.8012			0.9612			74.8012			0.00212			1749	0.698682	0.525326	0.684279	0.762591		1749	0.272274	0.223804	0.13535	0.169716		1749	0.194977	0.17367	0.190495	0.19836
34.3034			0.8702			34.3034			0.003			74.8406			0.9624			74.8406			0.00213			1749.2	0.70375	0.539881	0.690082	0.765127		1749.2	0.273222	0.226418	0.145174	0.18112		1749.2	0.197371	0.169997	0.19582	0.201602
34.3344			0.8702			34.3344			0.00301			74.88			0.9617			74.88			0.00213			1749.4	0.704237	0.530275	0.687329	0.758476		1749.4	0.277558	0.227426	0.13546	0.169455		1749.4	0.196351	0.174434	0.186257	0.195594
34.3655			0.8704			34.3655			0.00302			74.9194			0.9619			74.9194			0.00213			1749.6	0.710657	0.53192	0.688088	0.766348		1749.6	0.27139	0.226106	0.143721	0.17595		1749.6	0.187511	0.174517	0.189093	0.198743
34.3965			0.8713			34.3965			0.00303			74.9589			0.9615			74.9589			0.00213			1749.8	0.701948	0.529217	0.692475	0.772574		1749.8	0.286965	0.232599	0.142929	0.176553		1749.8	0.193897	0.176553	0.191614	0.198675
34.4275			0.8716			34.4275			0.00304			74.9983			0.9614			74.9983			0.00213			1750	0.696394	0.531449	0.687123	0.769234		1750	0.271104	0.223963	0.143324	0.169327		1750	0.195527	0.173698	0.199	0.196746
34.4586			0.8707			34.4586			0.00305			75.0377			0.9621			75.0377			0.00213			1750.2	0.698171	0.529911	0.686572	0.760788		1750.2	0.268112	0.222279	0.138881	0.16984		1750.2	0.202927	0.177239	0.191455	0.197339
34.4896			0.8702			34.4896			0.00306			75.0771			0.9617			75.0771			0.00213			1750.4	0.698465	0.531836	0.69221	0.772687		1750.4	0.276853	0.224079	0.146748	0.179196		1750.4	0.19651	0.174659	0.190719	0.19901
34.5206			0.8705			34.5206			0.00307			75.1165			0.9614			75.1165			0.00213			1750.6	0.710265	0.525064	0.699628	0.770703		1750.6	0.290466	0.231229	0.140454	0.174459		1750.6	0.18644	0.17638	0.194303	0.196695
34.5517			0.8718			34.5517			0.00308			75.156			0.9612			75.156			0.00213			1750.8	0.695941	0.537038	0.681106	0.768325		1750.8	0.269586	0.22728	0.138845	0.17411		1750.8	0.19381	0.177647	0.198619	0.210894
34.5827			0.8716			34.5827			0.00309			75.1954			0.9611			75.1954			0.00213			1751	0.699565	0.529057	0.679732	0.765701		1751	0.270819	0.22977	0.145107	0.17348		1751	0.193658	0.172392	0.187769	0.198326
34.6138			0.8715			34.6138			0.0031			75.2348			0.963			75.2348			0.00213			1751.2	0.70497	0.527599	0.698858	0.773014		1751.2	0.276651	0.2247	0.137872	0.169285		1751.2	0.197639	0.179768	0.189604	0.196263
34.6448			0.8718			34.6448			0.00311			75.2742			0.9639			75.2742			0.00213			1751.4	0.711387	0.53135	0.698447	0.772399		1751.4	0.276954	0.225135	0.138366	0.170396		1751.4	0.194591	0.18222	0.200404	0.207146
34.6758			0.8722			34.6758			0.00313			75.3137			0.9635			75.3137			0.00213			1751.6	0.692658	0.537397	0.685906	0.766848		1751.6	0.271394	0.225913	0.136457	0.174708		1751.6	0.187273	0.168683	0.194664	0.20098
34.7069			0.8723			34.7069			0.00314			75.3531			0.9621			75.3531			0.00213			1751.8	0.694977	0.536885	0.689612	0.768956		1751.8	0.274537	0.230862	0.145258	0.176673		1751.8	0.192161	0.174231	0.197003	0.196724
34.7379			0.8721			34.7379			0.00315			75.3925			0.9635			75.3925			0.00213			1752	0.701218	0.529372	0.687762	0.763731		1752	0.277579	0.227942	0.139104	0.172901		1752	0.197644	0.173567	0.193328	0.200679
34.7689			0.8723			34.7689			0.00316			75.4319			0.9611			75.4319			0.00213			1752.2	0.704525	0.52888	0.694367	0.776986		1752.2	0.277298	0.227273	0.147082	0.175772		1752.2	0.19288	0.17875	0.189824	0.195296
34.8			0.8735			34.8			0.00317			75.4713			0.9623			75.4713			0.00213			1752.4	0.703935	0.525093	0.685731	0.768515		1752.4	0.285453	0.234626	0.142426	0.173613		1752.4	0.193695	0.168382	0.196907	0.197986
34.831			0.8722			34.831			0.00318			75.5107			0.9634			75.5107			0.00213			1752.6	0.690864	0.527635	0.6847	0.766318		1752.6	0.267912	0.226947	0.137695	0.171968		1752.6	0.194794	0.172808	0.192028	0.198279
34.862			0.8725			34.862			0.00319			75.5502			0.9631			75.5502			0.00213			1752.8	0.702749	0.526389	0.690709	0.765924		1752.8	0.275133	0.228182	0.145286	0.181237		1752.8	0.19239	0.178874	0.188281	0.197793
34.8931			0.8724			34.8931			0.0032			75.5896			0.963			75.5896			0.00213			1753	0.709201	0.528477	0.698244	0.776698		1753	0.289149	0.233782	0.139502	0.178769		1753	0.189887	0.17461	0.187223	0.194573
34.9241			0.872			34.9241			0.00322			75.629			0.9623			75.629			0.00213			1753.2	0.705165	0.531619	0.689924	0.768793		1753.2	0.284784	0.231014	0.136311	0.172587		1753.2	0.196615	0.174238	0.195962	0.197269
34.9551			0.8723			34.9551			0.00323			75.6684			0.9616			75.6684			0.00214			1753.4	0.692371	0.524095	0.684812	0.76747		1753.4	0.267196	0.229414	0.136986	0.174425		1753.4	0.195748	0.171273	0.194362	0.200967
34.9862			0.8727			34.9862			0.00324			75.7079			0.9644			75.7079			0.00214			1753.6	0.706748	0.52482	0.686755	0.767918		1753.6	0.274053	0.227627	0.144626	0.175809		1753.6	0.19353	0.180295	0.199451	0.202476
35.0172			0.8738			35.0172			0.00325			75.7473			0.9627			75.7473			0.00214			1753.8	0.705647	0.524347	0.688917	0.767081		1753.8	0.280583	0.228339	0.14104	0.172835		1753.8	0.196653	0.169857	0.193389	0.202226
35.0482			0.8738			35.0482			0.00326			75.7867			0.9628			75.7867			0.00214			1754	0.700743	0.53248	0.685731	0.766439		1754	0.276546	0.229419	0.141128	0.176411		1754	0.189656	0.164096	0.192253	0.200627
35.0793			0.8738			35.0793			0.00328			75.8261			0.9638			75.8261			0.00214			1754.2	0.698753	0.531374	0.688103	0.771127		1754.2	0.271366	0.224907	0.141558	0.177589		1754.2	0.194833	0.176032	0.195597	0.195883
35.1103			0.8732			35.1103			0.00329			75.8655			0.9634			75.8655			0.00214			1754.4	0.70184	0.526348	0.691481	0.765638		1754.4	0.266398	0.225969	0.136665	0.17339		1754.4	0.196386	0.174774	0.188265	0.195449
35.1413			0.8729			35.1413			0.0033			75.905			0.9648			75.905			0.00214			1754.6	0.703126	0.519797	0.689757	0.767592		1754.6	0.275718	0.230498	0.140121	0.167392		1754.6	0.19494	0.169142	0.191576	0.203183
35.1724			0.8725			35.1724			0.00331			75.9444			0.9638			75.9444			0.00214			1754.8	0.70319	0.534419	0.691252	0.767394		1754.8	0.276366	0.223628	0.139259	0.174466		1754.8	0.181689	0.180102	0.192286	0.196348
35.2034			0.8727			35.2034			0.00332			75.9838			0.9637			75.9838			0.00214			1755	0.698313	0.522941	0.688567	0.772147		1755	0.271219	0.226658	0.143322	0.177669		1755	0.194382	0.1676	0.198803	0.201897
35.2344			0.874			35.2344			0.00334			76.0232			0.964			76.0232			0.00214			1755.2	0.694724	0.52732	0.687837	0.768475		1755.2	0.269677	0.222244	0.13736	0.164241		1755.2	0.198996	0.176992	0.188709	0.198769
35.2655			0.8735			35.2655			0.00335			76.0626			0.9643			76.0626			0.00214			1755.4	0.703914	0.526673	0.688784	0.767367		1755.4	0.276564	0.225214	0.14778	0.175591		1755.4	0.197505	0.168798	0.192809	0.195397
35.2965			0.8735			35.2965			0.00336			76.1021			0.9642			76.1021			0.00214			1755.6	0.701094	0.521549	0.695114	0.774722		1755.6	0.277689	0.229403	0.142231	0.175341		1755.6	0.185353	0.176568	0.196613	0.200659
35.3275			0.8732			35.3275			0.00338			76.1415			0.9642			76.1415			0.00215			1755.8	0.70207	0.530107	0.684541	0.770492		1755.8	0.262691	0.222282	0.139555	0.168282		1755.8	0.197978	0.177574	0.192546	0.199159
35.3586			0.8732			35.3586			0.00339			76.1809			0.9647			76.1809			0.00215			1756	0.69052	0.530881	0.682715	0.763546		1756	0.268425	0.225722	0.143779	0.179653		1756	0.189692	0.170313	0.192438	0.197773
35.3896			0.8742			35.3896			0.0034			76.2203			0.9652			76.2203			0.00215			1756.2	0.704609	0.527523	0.700377	0.775567		1756.2	0.28064	0.227411	0.135519	0.167535		1756.2	0.188546	0.174636	0.192721	0.196263
35.4206			0.8747			35.4206			0.00341			76.2597			0.9652			76.2597			0.00215			1756.4	0.702788	0.524718	0.698535	0.770037		1756.4	0.287397	0.226671	0.136316	0.16925		1756.4	0.191165	0.172978	0.190552	0.19198
35.4517			0.8742			35.4517			0.00343			76.2992			0.9645			76.2992			0.00215			1756.6	0.696104	0.534126	0.684578	0.773134		1756.6	0.265457	0.224937	0.143096	0.176403		1756.6	0.19535	0.163483	0.194317	0.192396
35.4827			0.8738			35.4827			0.00344			76.3386			0.9647			76.3386			0.00215			1756.8	0.699898	0.535233	0.694275	0.774087		1756.8	0.278199	0.230811	0.141902	0.176194		1756.8	0.196395	0.174486	0.192637	0.192202
35.5137			0.8745			35.5137			0.00345			76.378			0.964			76.378			0.00215			1757	0.699884	0.524335	0.688607	0.765071		1757	0.278224	0.223949	0.140262	0.171268		1757	0.196566	0.164405	0.192678	0.202706
35.5448			0.8745			35.5448			0.00347			76.4174			0.964			76.4174			0.00215			1757.2	0.697014	0.532577	0.691294	0.768711		1757.2	0.276986	0.228808	0.138173	0.169217		1757.2	0.187904	0.168307	0.19291	0.19839
35.5758			0.874			35.5758			0.00348			76.4568			0.965			76.4568			0.00215			1757.4	0.693035	0.529696	0.696083	0.774471		1757.4	0.281895	0.232497	0.141937	0.171608		1757.4	0.1923	0.176803	0.19812	0.193531
35.6068			0.8744			35.6068			0.00349			76.4963			0.9639			76.4963			0.00215			1757.6	0.702653	0.527865	0.683773	0.76331		1757.6	0.270702	0.226308	0.138639	0.169247		1757.6	0.200491	0.1737	0.190231	0.197006
35.6379			0.8739			35.6379			0.00351			76.5357			0.9659			76.5357			0.00215			1757.8	0.700023	0.529033	0.684406	0.767278		1757.8	0.276001	0.227965	0.14198	0.176401		1757.8	0.191349	0.175813	0.188203	0.197844
35.6689			0.8746			35.6689			0.00352			76.5751			0.9646			76.5751			0.00215			1758	0.703786	0.52733	0.692931	0.773242		1758	0.27953	0.223745	0.140992	0.176595		1758	0.1929	0.171285	0.18956	0.194819
35.6999			0.8746			35.6999			0.00353			76.6145			0.9655			76.6145			0.00215			1758.2	0.700529	0.527635	0.689203	0.768729		1758.2	0.280319	0.231612	0.145926	0.176115		1758.2	0.187434	0.17216	0.199079	0.193267
35.731			0.8747			35.731			0.00354			76.6539			0.9659			76.6539			0.00215			1758.4	0.697534	0.526521	0.679772	0.766593		1758.4	0.267452	0.228766	0.145572	0.175067		1758.4	0.19834	0.169102	0.185104	0.198548
35.762			0.8752			35.762			0.00356			76.6934			0.9665			76.6934			0.00215			1758.6	0.699776	0.525922	0.687802	0.766693		1758.6	0.278766	0.225035	0.142664	0.17547		1758.6	0.195915	0.175838	0.192246	0.198692
35.793			0.8758			35.793			0.00357			76.7328			0.9658			76.7328			0.00215			1758.8	0.706103	0.517145	0.694374	0.770599		1758.8	0.284903	0.228602	0.142104	0.174933		1758.8	0.191085	0.176974	0.198024	0.203802
35.8241			0.8755			35.8241			0.00358			76.7722			0.9651			76.7722			0.00215			1759	0.697773	0.527841	0.679896	0.770828		1759	0.260672	0.229296	0.139656	0.17411		1759	0.196413	0.164067	0.193442	0.200734
35.8551			0.8756			35.8551			0.0036			76.8116			0.9648			76.8116			0.00215			1759.2	0.693167	0.533263	0.687459	0.762135		1759.2	0.264412	0.226728	0.1375	0.176938		1759.2	0.188489	0.168829	0.186679	0.197723
35.8862			0.8756			35.8862			0.00361			76.851			0.9665			76.851			0.00215			1759.4	0.700931	0.528351	0.688239	0.762206		1759.4	0.278758	0.22678	0.144318	0.174877		1759.4	0.198883	0.175898	0.190866	0.196754
35.9172			0.8752			35.9172			0.00362			76.8905			0.9662			76.8905			0.00214			1759.6	0.707738	0.530405	0.688589	0.772369		1759.6	0.275809	0.221279	0.141897	0.172746		1759.6	0.197401	0.175009	0.192022	0.196061
35.9482			0.876			35.9482			0.00364			76.9299			0.967			76.9299			0.00214			1759.8	0.696262	0.538101	0.694834	0.771522		1759.8	0.279104	0.233558	0.144355	0.183208		1759.8	0.19396	0.172714	0.19257	0.194652
35.9793			0.8758			35.9793			0.00365			76.9693			0.9665			76.9693			0.00213			1760	0.694971	0.529161	0.684187	0.760187		1760	0.266702	0.226333	0.142651	0.174046		1760	0.197657	0.174092	0.201462	0.202141
36.0103			0.8756			36.0103			0.00367			77.0087			0.9648			77.0087			0.00213			1760.2	0.696704	0.532333	0.689217	0.767728		1760.2	0.270892	0.21931	0.142806	0.173165		1760.2	0.19757	0.17274	0.188659	0.20113
36.0413			0.876			36.0413			0.00368			77.0481			0.9658			77.0481			0.00212			1760.4	0.703606	0.522755	0.694272	0.772698		1760.4	0.283407	0.225811	0.14503	0.171611		1760.4	0.19567	0.16349	0.19393	0.203319
36.0724			0.8767			36.0724			0.00369			77.0876			0.9656			77.0876			0.00212			1760.6	0.694533	0.521124	0.691215	0.770595		1760.6	0.281591	0.228264	0.140151	0.173374		1760.6	0.186867	0.171114	0.194689	0.193948
36.1034			0.876			36.1034			0.00371			77.127			0.9663			77.127			0.00211			1760.8	0.696238	0.526439	0.685335	0.770791		1760.8	0.263195	0.220719	0.137336	0.172782		1760.8	0.195155	0.172148	0.191521	0.197565
36.1344			0.8763			36.1344			0.00372			77.1664			0.9667			77.1664			0.00211			1761	0.701306	0.535426	0.688446	0.767997		1761	0.27019	0.226012	0.144343	0.177278		1761	0.193191	0.173777	0.187487	0.199117
36.1655			0.877			36.1655			0.00373			77.2058			0.9655			77.2058			0.0021			1761.2	0.70873	0.528022	0.69484	0.770523		1761.2	0.278765	0.226851	0.143234	0.181013		1761.2	0.196173	0.183664	0.187502	0.198625
36.1965			0.8773			36.1965			0.00375			77.2452			0.9663			77.2452			0.00209			1761.4	0.705921	0.526345	0.683479	0.769426		1761.4	0.274884	0.227129	0.137499	0.173752		1761.4	0.194826	0.174513	0.198173	0.200259
36.2275			0.8767			36.2275			0.00376			77.2847			0.9668			77.2847			0.00209			1761.6	0.694117	0.532652	0.678025	0.764078		1761.6	0.267935	0.2325	0.136452	0.172763		1761.6	0.192339	0.168261	0.194009	0.203462
36.2586			0.8774			36.2586			0.00377			77.3241			0.9671			77.3241			0.00208			1761.8	0.700995	0.531841	0.69135	0.770248		1761.8	0.270803	0.21976	0.142154	0.172391		1761.8	0.191622	0.172281	0.191143	0.198413
36.2896			0.877			36.2896			0.00379			77.3635			0.9665			77.3635			0.00208			1762	0.69478	0.532339	0.689778	0.763824		1762	0.27671	0.223131	0.144932	0.171884		1762	0.194791	0.171714	0.19769	0.20717
36.3206			0.8773			36.3206			0.0038			77.4029			0.9669			77.4029			0.00207			1762.2	0.708442	0.529536	0.690218	0.768977		1762.2	0.28183	0.226007	0.135536	0.173091		1762.2	0.196016	0.170538	0.196965	0.201786
36.3517			0.8772			36.3517			0.00381			77.4423			0.9682			77.4423			0.00206			1762.4	0.691604	0.528911	0.687873	0.77465		1762.4	0.277526	0.229811	0.143833	0.175138		1762.4	0.19512	0.17299	0.192219	0.194895
36.3827			0.8777			36.3827			0.00383			77.4818			0.9689			77.4818			0.00206			1762.6	0.69426	0.526876	0.682066	0.764802		1762.6	0.268996	0.223964	0.141097	0.169314		1762.6	0.194084	0.168887	0.193934	0.204609
36.4137			0.8779			36.4137			0.00384			77.5212			0.9674			77.5212			0.00205			1762.8	0.703438	0.527275	0.684903	0.767516		1762.8	0.282618	0.229244	0.13698	0.171201		1762.8	0.1961	0.172006	0.187539	0.197097
36.4448			0.878			36.4448			0.00386			77.5606			0.967			77.5606			0.00205			1763	0.705277	0.52298	0.693233	0.772472		1763	0.286366	0.228427	0.143133	0.179678		1763	0.192679	0.174818	0.197634	0.200257
36.4758			0.8776			36.4758			0.00387			77.6			0.9679			77.6			0.00204			1763.2	0.700849	0.525915	0.683862	0.763907		1763.2	0.278748	0.233404	0.136557	0.172972		1763.2	0.191198	0.171627	0.193454	0.20033
36.5068			0.8781			36.5068			0.00388			77.6395			0.9675			77.6395			0.00203			1763.4	0.691805	0.535228	0.678164	0.770969		1763.4	0.261226	0.2223	0.139811	0.170908		1763.4	0.198072	0.170228	0.182719	0.19767
36.5379			0.8783			36.5379			0.0039			77.6789			0.967			77.6789			0.00203			1763.6	0.706366	0.531924	0.693712	0.769643		1763.6	0.27687	0.222516	0.138043	0.175834		1763.6	0.199645	0.173491	0.190019	0.192722
36.5689			0.8776			36.5689			0.00391			77.7183			0.9679			77.7183			0.00202			1763.8	0.707338	0.525217	0.692502	0.768283		1763.8	0.285438	0.225526	0.135414	0.168266		1763.8	0.195327	0.172582	0.198654	0.194706
36.5999			0.8779			36.5999			0.00392			77.7577			0.9675			77.7577			0.00201			1764	0.700957	0.523853	0.684185	0.771777		1764	0.270099	0.218722	0.140686	0.172025		1764	0.186247	0.172957	0.19038	0.195841
36.631			0.8785			36.631			0.00394			77.7971			0.9672			77.7971			0.00201			1764.2	0.70261	0.531174	0.688262	0.764318		1764.2	0.272635	0.231038	0.145263	0.168848		1764.2	0.198122	0.17262	0.188548	0.194603
36.662			0.8789			36.662			0.00395			77.8365			0.967			77.8365			0.002			1764.4	0.69933	0.526292	0.692034	0.762227		1764.4	0.275982	0.224552	0.142147	0.171008		1764.4	0.188488	0.176036	0.192894	0.204152
36.693			0.8778			36.693			0.00397			77.876			0.9678			77.876			0.002			1764.6	0.702606	0.523264	0.688606	0.770996		1764.6	0.276208	0.222783	0.143113	0.174964		1764.6	0.198169	0.17268	0.190059	0.196698
36.7241			0.8776			36.7241			0.00398			77.9154			0.9676			77.9154			0.00199			1764.8	0.698721	0.535458	0.687171	0.776824		1764.8	0.273505	0.22077	0.138742	0.176955		1764.8	0.192188	0.173154	0.194156	0.196734
36.7551			0.8783			36.7551			0.00399			77.9548			0.9677			77.9548			0.00198			1765	0.705049	0.527999	0.685948	0.759597		1765	0.270664	0.231414	0.140563	0.175777		1765	0.197022	0.172646	0.187842	0.191434
36.7861			0.8782			36.7861			0.00401			77.9942			0.967			77.9942			0.00198			1765.2	0.693139	0.523049	0.683006	0.764352		1765.2	0.266826	0.21638	0.136793	0.172179		1765.2	0.200782	0.170129	0.188317	0.19978
36.8172			0.8793			36.8172			0.00402			78.0337			0.9665			78.0337			0.00197			1765.4	0.699902	0.528148	0.684261	0.770694		1765.4	0.29174	0.229825	0.141321	0.172694		1765.4	0.194284	0.172094	0.195798	0.197215
36.8482			0.8792			36.8482			0.00404			78.0731			0.9692			78.0731			0.00196			1765.6	0.701964	0.526809	0.687712	0.763928		1765.6	0.274014	0.227377	0.140604	0.172634		1765.6	0.189349	0.168151	0.196207	0.194775
36.8792			0.8793			36.8792			0.00405			78.1125			0.9688			78.1125			0.00196			1765.8	0.699089	0.52741	0.683577	0.763998		1765.8	0.268564	0.220583	0.134918	0.170746		1765.8	0.190641	0.169965	0.184345	0.19396
36.9103			0.8792			36.9103			0.00407			78.1519			0.9695			78.1519			0.00195			1766	0.693223	0.522972	0.687417	0.767108		1766	0.274173	0.231024	0.147963	0.174029		1766	0.193893	0.179624	0.184254	0.196407
36.9413			0.8791			36.9413			0.00408			78.1913			0.9692			78.1913			0.00195			1766.2	0.705178	0.528314	0.700826	0.766801		1766.2	0.280241	0.227431	0.141429	0.175523		1766.2	0.191101	0.175966	0.194992	0.196828
36.9723			0.8795			36.9723			0.00409			78.2308			0.969			78.2308			0.00194			1766.4	0.706419	0.52365	0.678654	0.766548		1766.4	0.266871	0.22604	0.139445	0.164942		1766.4	0.191356	0.166595	0.203449	0.202825
37.0034			0.8793			37.0034			0.00411			78.2702			0.969			78.2702			0.00193			1766.6	0.697287	0.529752	0.682266	0.766788		1766.6	0.261188	0.223443	0.138994	0.177441		1766.6	0.188861	0.173568	0.191278	0.197668
37.0344			0.8798			37.0344			0.00412			78.3096			0.9686			78.3096			0.00193			1766.8	0.700371	0.530928	0.688162	0.770222		1766.8	0.279491	0.225312	0.14113	0.176768		1766.8	0.194839	0.17001	0.183887	0.191587
37.0654			0.8791			37.0654			0.00414			78.349			0.9693			78.349			0.00192			1767	0.694989	0.514777	0.691014	0.770435		1767	0.280394	0.228497	0.137429	0.168627		1767	0.195853	0.168695	0.197334	0.199217
37.0965			0.8796			37.0965			0.00415			78.3884			0.969			78.3884			0.00192			1767.2	0.705767	0.52633	0.679836	0.768308		1767.2	0.279008	0.229932	0.137699	0.174817		1767.2	0.188714	0.174185	0.199386	0.199777
37.1275			0.8804			37.1275			0.00417			78.4279			0.9693			78.4279			0.00191			1767.4	0.691353	0.526892	0.69565	0.769016		1767.4	0.276105	0.233043	0.144853	0.174132		1767.4	0.189984	0.172319	0.188747	0.192361
37.1586			0.8807			37.1586			0.00418			78.4673			0.9692			78.4673			0.0019			1767.6	0.693857	0.523665	0.688517	0.759689		1767.6	0.28031	0.227152	0.144855	0.173043		1767.6	0.189567	0.175983	0.193305	0.197267
37.1896			0.8813			37.1896			0.0042			78.5067			0.9688			78.5067			0.0019			1767.8	0.696894	0.525932	0.69257	0.765096		1767.8	0.272959	0.226407	0.137809	0.169095		1767.8	0.198235	0.172269	0.191285	0.195816
37.2206			0.8816			37.2206			0.00421			78.5461			0.9695			78.5461			0.00189			1768	0.703589	0.522538	0.690473	0.766461		1768	0.282993	0.225462	0.144537	0.179842		1768	0.19749	0.172462	0.193639	0.191554
37.2517			0.8801			37.2517			0.00423			78.5855			0.9688			78.5855			0.00188			1768.2	0.703772	0.527278	0.688168	0.769467		1768.2	0.271581	0.231107	0.140392	0.172834		1768.2	0.194196	0.170984	0.194618	0.200132
37.2827			0.8814			37.2827			0.00424			78.625			0.9695			78.625			0.00188			1768.4	0.689531	0.531059	0.685057	0.7629		1768.4	0.270582	0.218466	0.136184	0.172287		1768.4	0.195769	0.1754	0.18298	0.196623
37.3137			0.8817			37.3137			0.00426			78.6644			0.9699			78.6644			0.00187			1768.6	0.702341	0.528337	0.690057	0.763591		1768.6	0.28649	0.227664	0.135684	0.171238		1768.6	0.194126	0.173378	0.19329	0.201657
37.3448			0.8805			37.3448			0.00427			78.7038			0.9698			78.7038			0.00187			1768.8	0.704337	0.52132	0.695724	0.767257		1768.8	0.279929	0.224686	0.140281	0.174218		1768.8	0.192615	0.173032	0.195946	0.192987
37.3758			0.8815			37.3758			0.00429			78.7432			0.9699			78.7432			0.00186			1769	0.698438	0.524104	0.679938	0.770871		1769	0.271694	0.226847	0.142431	0.175378		1769	0.191006	0.172522	0.185947	0.198953
37.4068			0.8817			37.4068			0.0043			78.7826			0.9702			78.7826			0.00185			1769.2	0.694871	0.528609	0.68839	0.768976		1769.2	0.27216	0.219809	0.138986	0.173893		1769.2	0.193241	0.17759	0.18725	0.194919
37.4379			0.8804			37.4379			0.00432			78.8221			0.97			78.8221			0.00185			1769.4	0.70803	0.522182	0.689862	0.765304		1769.4	0.289111	0.231232	0.141458	0.171793		1769.4	0.199333	0.169346	0.189836	0.192423
37.4689			0.8808			37.4689			0.00433			78.8615			0.9703			78.8615			0.00184			1769.6	0.701444	0.51914	0.686533	0.770531		1769.6	0.27568	0.227066	0.139278	0.173567		1769.6	0.191152	0.179979	0.195015	0.198393
37.4999			0.8812			37.4999			0.00435			78.9009			0.9714			78.9009			0.00183			1769.8	0.708409	0.532834	0.687624	0.770388		1769.8	0.270799	0.227136	0.138967	0.174498		1769.8	0.193768	0.173645	0.189565	0.191682
37.531			0.8822			37.531			0.00436			78.9403			0.9711			78.9403			0.00183			1770	0.70157	0.527667	0.691543	0.763392		1770	0.270543	0.21979	0.13595	0.167637		1770	0.185511	0.175122	0.188883	0.197251
37.562			0.882			37.562			0.00438			78.9797			0.9706			78.9797			0.00182			1770.2	0.694023	0.527814	0.688214	0.764386		1770.2	0.275324	0.219609	0.140379	0.178077		1770.2	0.194361	0.176414	0.189461	0.196124
37.593			0.882			37.593			0.00439			79.0192			0.971			79.0192			0.00182			1770.4	0.699472	0.525377	0.684996	0.768141		1770.4	0.278519	0.229289	0.136655	0.167636		1770.4	0.196477	0.17335	0.187649	0.192605
37.6241			0.8822			37.6241			0.00441			79.0586			0.9716			79.0586			0.00181			1770.6	0.700641	0.525158	0.698246	0.773674		1770.6	0.274595	0.225009	0.137903	0.175257		1770.6	0.192054	0.174638	0.187864	0.192339
37.6551			0.8829			37.6551			0.00442			79.098			0.9717			79.098			0.0018			1770.8	0.702832	0.52656	0.687787	0.772102		1770.8	0.269774	0.226881	0.139928	0.17193		1770.8	0.19704	0.179257	0.181262	0.197152
37.6861			0.8828			37.6861			0.00444			79.1374			0.9696			79.1374			0.0018			1771	0.694908	0.525299	0.68885	0.763773		1771	0.278025	0.224894	0.144088	0.17619		1771	0.194226	0.173677	0.18571	0.192742
37.7172			0.8827			37.7172			0.00445			79.1768			0.9697			79.1768			0.00179			1771.2	0.703411	0.523694	0.702863	0.777131		1771.2	0.282656	0.223324	0.142892	0.174591		1771.2	0.190942	0.172802	0.199396	0.19663
37.7482			0.8824			37.7482			0.00447			79.2163			0.9701			79.2163			0.00178			1771.4	0.710491	0.52549	0.684405	0.76624		1771.4	0.26923	0.222738	0.140054	0.172005		1771.4	0.191309	0.168107	0.194801	0.198222
37.7792			0.8831			37.7792			0.00448			79.2557			0.9709			79.2557			0.00178			1771.6	0.692765	0.534919	0.679642	0.766341		1771.6	0.267252	0.222611	0.135714	0.172724		1771.6	0.193222	0.17452	0.191029	0.201789
37.8103			0.8838			37.8103			0.0045			79.2951			0.9708			79.2951			0.00177			1771.8	0.698099	0.524121	0.691953	0.766969		1771.8	0.28	0.230306	0.140784	0.174993		1771.8	0.193515	0.174301	0.190101	0.192954
37.8413			0.8835			37.8413			0.00451			79.3345			0.9718			79.3345			0.00176			1772	0.702808	0.523786	0.699374	0.770811		1772	0.284391	0.228079	0.142778	0.173128		1772	0.196885	0.17083	0.190069	0.195876
37.8723			0.883			37.8723			0.00453			79.3739			0.9711			79.3739			0.00176			1772.2	0.704685	0.521568	0.682754	0.770007		1772.2	0.277415	0.228008	0.140849	0.169307		1772.2	0.183588	0.170029	0.184881	0.193118
37.9034			0.8832			37.9034			0.00454			79.4134			0.9702			79.4134			0.00175			1772.4	0.696745	0.5297	0.694978	0.770723		1772.4	0.272064	0.229081	0.14023	0.176818		1772.4	0.195813	0.17233	0.18699	0.196114
37.9344			0.8842			37.9344			0.00456			79.4528			0.9709			79.4528			0.00174			1772.6	0.696264	0.522679	0.689284	0.764404		1772.6	0.273557	0.219519	0.146623	0.17081		1772.6	0.191734	0.169445	0.188666	0.199481
37.9654			0.8839			37.9654			0.00457			79.4922			0.972			79.4922			0.00174			1772.8	0.698587	0.525224	0.693582	0.774004		1772.8	0.278304	0.224595	0.141082	0.174421		1772.8	0.193865	0.1777	0.184065	0.192735
37.9965			0.8837			37.9965			0.00459			79.5316			0.9716			79.5316			0.00173			1773	0.708855	0.523511	0.696585	0.776666		1773	0.288296	0.230818	0.14094	0.174746		1773	0.190292	0.173813	0.192119	0.195831
38.0275			0.8843			38.0275			0.0046			79.571			0.9732			79.571			0.00172			1773.2	0.699319	0.52909	0.687538	0.765829		1773.2	0.26201	0.221587	0.141973	0.174349		1773.2	0.190805	0.170863	0.186636	0.196221
38.0585			0.8844			38.0585			0.00461			79.6105			0.9727			79.6105			0.00172			1773.4	0.693749	0.52568	0.676691	0.760745		1773.4	0.27004	0.22841	0.140924	0.175449		1773.4	0.189967	0.181222	0.188186	0.19647
38.0896			0.8849			38.0896			0.00463			79.6499			0.9716			79.6499			0.00171			1773.6	0.700266	0.529051	0.696416	0.771471		1773.6	0.279152	0.228892	0.14171	0.174626		1773.6	0.197311	0.170915	0.188201	0.188615
38.1206			0.8839			38.1206			0.00464			79.6893			0.9715			79.6893			0.0017			1773.8	0.703826	0.524377	0.693185	0.765764		1773.8	0.276772	0.225807	0.137749	0.165962		1773.8	0.19854	0.17385	0.202078	0.199932
38.1516			0.885			38.1516			0.00466			79.7287			0.9712			79.7287			0.0017			1774	0.699764	0.527491	0.679181	0.765281		1774	0.264531	0.225115	0.138215	0.16816		1774	0.193245	0.167646	0.184941	0.20005
38.1827			0.8852			38.1827			0.00467			79.7682			0.9717			79.7682			0.00169			1774.2	0.700463	0.525041	0.686973	0.760817		1774.2	0.276429	0.223216	0.137837	0.176517		1774.2	0.193035	0.17347	0.189385	0.197847
38.2137			0.885			38.2137			0.00468			79.8076			0.9733			79.8076			0.00168			1774.4	0.708438	0.525939	0.698353	0.769493		1774.4	0.279951	0.218461	0.142567	0.173403		1774.4	0.190112	0.170033	0.197671	0.202428
38.2447			0.8855			38.2447			0.0047			79.847			0.9709			79.847			0.00168			1774.6	0.704192	0.52378	0.687735	0.772745		1774.6	0.268948	0.226765	0.138154	0.173851		1774.6	0.187693	0.1773	0.192892	0.197575
38.2758			0.8859			38.2758			0.00471			79.8864			0.9715			79.8864			0.00167			1774.8	0.698995	0.526437	0.685201	0.767103		1774.8	0.268816	0.22972	0.138333	0.173021		1774.8	0.187869	0.177225	0.189359	0.193323
38.3068			0.8862			38.3068			0.00472			79.9258			0.9717			79.9258			0.00166			1775	0.697461	0.528222	0.694887	0.765246		1775	0.274394	0.225262	0.1419	0.174224		1775	0.192596	0.173611	0.189568	0.192942
38.3378			0.8861			38.3378			0.00474			79.9652			0.9725			79.9652			0.00165			1775.2	0.697182	0.528945	0.690288	0.765181		1775.2	0.282478	0.226953	0.139797	0.169526		1775.2	0.196605	0.175558	0.194585	0.196461
38.3689			0.8855			38.3689			0.00475															1775.4	0.699666	0.524465	0.695074	0.780295		1775.4	0.280629	0.228849	0.143576	0.173966		1775.4	0.186213	0.175635	0.193441	0.192281
38.3999			0.8863			38.3999			0.00476															1775.6	0.699902	0.525692	0.686891	0.768939		1775.6	0.269248	0.227712	0.14275	0.180867		1775.6	0.189474	0.180473	0.190433	0.19491
38.431			0.8867			38.431			0.00478			15.0001				0.8146		15.0001				0.00078		1775.8	0.697649	0.527005	0.677772	0.762724		1775.8	0.273392	0.222136	0.144383	0.173967		1775.8	0.197213	0.171069	0.187886	0.200283
38.462			0.8865			38.462			0.00479			15.0374				0.8145		15.0374				0.00078		1776	0.694586	0.528537	0.690028	0.769799		1776	0.277787	0.224121	0.142296	0.176519		1776	0.193675	0.172049	0.189607	0.193231
38.493			0.8865			38.493			0.0048			15.0747				0.8147		15.0747				0.00078		1776.2	0.705976	0.522902	0.697153	0.777758		1776.2	0.287314	0.229746	0.140327	0.176705		1776.2	0.198044	0.177333	0.196403	0.197761
38.5241			0.8872			38.5241			0.00481			15.112				0.8147		15.112				0.00078		1776.4	0.703409	0.523259	0.686379	0.766204		1776.4	0.267322	0.216052	0.135557	0.172202		1776.4	0.19093	0.171843	0.195491	0.207939
38.5551			0.8867			38.5551			0.00483			15.1493				0.8153		15.1493				0.00078		1776.6	0.701187	0.5329	0.682513	0.76779		1776.6	0.273434	0.220244	0.143419	0.178567		1776.6	0.189889	0.17837	0.182684	0.191885
38.5861			0.8867			38.5861			0.00484			15.1866				0.8147		15.1866				0.00078		1776.8	0.704923	0.525791	0.694276	0.7696		1776.8	0.286068	0.227813	0.136813	0.169304		1776.8	0.193906	0.180252	0.190684	0.194417
38.6172			0.8874			38.6172			0.00485			15.2239				0.8152		15.2239				0.00078		1777	0.702638	0.526642	0.703081	0.774212		1777	0.279494	0.221134	0.134572	0.163867		1777	0.200235	0.165915	0.192921	0.197559
38.6482			0.8874			38.6482			0.00486			15.2612				0.8148		15.2612				0.00078		1777.2	0.697784	0.526146	0.678792	0.765607		1777.2	0.266169	0.223822	0.142092	0.17341		1777.2	0.189064	0.176302	0.188386	0.194361
38.6792			0.8872			38.6792			0.00487			15.2985				0.8157		15.2985				0.00078		1777.4	0.694553	0.529068	0.679575	0.770603		1777.4	0.281313	0.225392	0.136472	0.174068		1777.4	0.188862	0.176069	0.182597	0.18831
38.7103			0.8881			38.7103			0.00488			15.3358				0.8152		15.3358				0.00078		1777.6	0.692566	0.522624	0.68613	0.758583		1777.6	0.285514	0.229624	0.138377	0.166466		1777.6	0.20101	0.167909	0.186863	0.193088
38.7413			0.8881			38.7413			0.00489			15.3731				0.8156		15.3731				0.00078		1777.8	0.704115	0.525193	0.682976	0.769515		1777.8	0.281427	0.228136	0.137837	0.168287		1777.8	0.188305	0.168891	0.19574	0.200458
38.7723			0.8873			38.7723			0.0049			15.4104				0.8154		15.4104				0.00077		1778	0.705032	0.522177	0.691367	0.767499		1778	0.272901	0.227142	0.142636	0.1821		1778	0.186498	0.175001	0.194615	0.198873
38.8034			0.8879			38.8034			0.00491			15.4478				0.8159		15.4478				0.00077		1778.2	0.700414	0.52174	0.682913	0.763098		1778.2	0.275998	0.226512	0.146578	0.170679		1778.2	0.194847	0.173958	0.187827	0.200211
38.8344			0.8873			38.8344			0.00492			15.4851				0.8154		15.4851				0.00077		1778.4	0.692685	0.523724	0.675542	0.758833		1778.4	0.278174	0.232209	0.140562	0.168778		1778.4	0.19391	0.169317	0.192734	0.19925
38.8654			0.8878			38.8654			0.00493			15.5224				0.8157		15.5224				0.00077		1778.6	0.70364	0.522027	0.688805	0.766932		1778.6	0.278458	0.230874	0.13813	0.171836		1778.6	0.186132	0.174051	0.193277	0.190508
38.8965			0.8883			38.8965			0.00494			15.5597				0.8155		15.5597				0.00077		1778.8	0.712933	0.519253	0.694148	0.771077		1778.8	0.270605	0.231891	0.13605	0.170973		1778.8	0.19294	0.172169	0.189338	0.201119
38.9275			0.8896			38.9275			0.00495			15.597				0.8158		15.597				0.00077		1779	0.696884	0.525537	0.683719	0.770226		1779	0.264063	0.221178	0.139508	0.173754		1779	0.192321	0.177434	0.18761	0.199677
38.9585			0.8892			38.9585			0.00496			15.6343				0.8155		15.6343				0.00077		1779.2	0.700426	0.522646	0.684923	0.764356		1779.2	0.283037	0.225137	0.14133	0.178067		1779.2	0.195322	0.172809	0.185611	0.194651
38.9896			0.8891			38.9896			0.00497			15.6716				0.8158		15.6716				0.00077		1779.4	0.696244	0.528142	0.69822	0.766886		1779.4	0.285323	0.229279	0.144711	0.173583		1779.4	0.195495	0.17018	0.192956	0.196736
39.0206			0.8895			39.0206			0.00498			15.7089				0.8157		15.7089				0.00077		1779.6	0.703526	0.523249	0.685357	0.767852		1779.6	0.271641	0.228114	0.134927	0.169857		1779.6	0.193778	0.168503	0.188171	0.196123
39.0516			0.89			39.0516			0.00498			15.7462				0.8152		15.7462				0.00077		1779.8	0.705456	0.531585	0.68104	0.763797		1779.8	0.266731	0.217732	0.139727	0.177511		1779.8	0.191818	0.17931	0.187474	0.19609
39.0827			0.8892			39.0827			0.00499			15.7835				0.8155		15.7835				0.00077		1780	0.698128	0.526326	0.693992	0.766043		1780	0.273229	0.221743	0.144581	0.171212		1780	0.186842	0.178749	0.189216	0.192997
39.1137			0.8892			39.1137			0.005			15.8208				0.8154		15.8208				0.00077		1780.2	0.699269	0.519078	0.694751	0.774867		1780.2	0.275757	0.229241	0.136485	0.170223		1780.2	0.193737	0.171826	0.193675	0.199574
39.1447			0.8899			39.1447			0.00501			15.8581				0.8153		15.8581				0.00077		1780.4	0.702053	0.521832	0.691188	0.7714		1780.4	0.268641	0.224398	0.138	0.171146		1780.4	0.188456	0.171109	0.186842	0.196814
39.1758			0.8892			39.1758			0.00501			15.8954				0.8162		15.8954				0.00077		1780.6	0.707577	0.52405	0.69281	0.769033		1780.6	0.270228	0.221952	0.137092	0.174505		1780.6	0.188858	0.173213	0.189827	0.193915
39.2068			0.8898			39.2068			0.00502			15.9327				0.8156		15.9327				0.00077		1780.8	0.695351	0.525943	0.684672	0.761125		1780.8	0.265725	0.217203	0.137235	0.175048		1780.8	0.191814	0.177205	0.190787	0.198128
39.2378			0.8901			39.2378			0.00502			15.97				0.8159		15.97				0.00077		1781	0.688481	0.529334	0.686456	0.765087		1781	0.28085	0.222088	0.138896	0.17679		1781	0.193406	0.174564	0.194096	0.193218
39.2689			0.8904			39.2689			0.00503			16.0073				0.816		16.0073				0.00077		1781.2	0.709546	0.525933	0.688442	0.764422		1781.2	0.275648	0.224352	0.136566	0.175195		1781.2	0.193042	0.174595	0.191264	0.194355
39.2999			0.8904			39.2999			0.00504			16.0446				0.8155		16.0446				0.00077		1781.4	0.705917	0.524027	0.686896	0.769089		1781.4	0.266264	0.225313	0.139058	0.171586		1781.4	0.196183	0.169217	0.194	0.199348
39.3309			0.8908			39.3309			0.00504			16.082				0.8156		16.082				0.00077		1781.6	0.69751	0.533933	0.681967	0.765666		1781.6	0.265766	0.223665	0.141724	0.17445		1781.6	0.196924	0.169558	0.182728	0.196618
39.362			0.8911			39.362			0.00505			16.1193				0.8154		16.1193				0.00077		1781.8	0.697149	0.523774	0.693077	0.768813		1781.8	0.282578	0.223906	0.134975	0.17276		1781.8	0.187605	0.169116	0.194213	0.194119
39.393			0.8916			39.393			0.00505			16.1566				0.8153		16.1566				0.00077		1782	0.697256	0.524089	0.691277	0.763706		1782	0.274404	0.222926	0.136766	0.172802		1782	0.19537	0.177487	0.188966	0.199978
39.424			0.8909			39.424			0.00506			16.1939				0.8159		16.1939				0.00076		1782.2	0.706324	0.519616	0.675655	0.762514		1782.2	0.264049	0.224067	0.134526	0.166774		1782.2	0.186538	0.17422	0.18622	0.196757
39.4551			0.8913			39.4551			0.00506			16.2312				0.8163		16.2312				0.00076		1782.4	0.706946	0.53451	0.685556	0.764935		1782.4	0.275029	0.215578	0.144297	0.176426		1782.4	0.190928	0.173901	0.18889	0.19148
39.4861			0.8915			39.4861			0.00506			16.2685				0.8157		16.2685				0.00076		1782.6	0.698066	0.521824	0.693339	0.770059		1782.6	0.274988	0.226123	0.143549	0.175243		1782.6	0.192109	0.172497	0.190982	0.202208
39.5171			0.8914			39.5171			0.00507			16.3058				0.8157		16.3058				0.00076		1782.8	0.693143	0.521848	0.68769	0.772606		1782.8	0.271269	0.224955	0.137758	0.181134		1782.8	0.194619	0.171769	0.188787	0.192812
39.5482			0.8916			39.5482			0.00507			16.3431				0.8158		16.3431				0.00076		1783	0.702658	0.522794	0.689022	0.772757		1783	0.265059	0.223829	0.135266	0.171783		1783	0.189673	0.171378	0.183855	0.186739
39.5792			0.8926			39.5792			0.00507			16.3804				0.8161		16.3804				0.00076		1783.2	0.700113	0.520934	0.682242	0.763648		1783.2	0.26663	0.221848	0.137907	0.173009		1783.2	0.188925	0.178747	0.188951	0.19401
39.6103			0.8925			39.6103			0.00508			16.4177				0.8163		16.4177				0.00076		1783.4	0.693492	0.521889	0.682173	0.761202		1783.4	0.275397	0.228912	0.143385	0.172331		1783.4	0.19821	0.173672	0.193692	0.199649
39.6413			0.8928			39.6413			0.00508			16.455				0.8157		16.455				0.00076		1783.6	0.699912	0.520984	0.692561	0.763218		1783.6	0.285396	0.229017	0.142672	0.174432		1783.6	0.196627	0.17353	0.191547	0.192018
39.6723			0.8921			39.6723			0.00508			16.4923				0.8165		16.4923				0.00076		1783.8	0.703367	0.524598	0.690166	0.765304		1783.8	0.274248	0.224444	0.142316	0.179818		1783.8	0.190103	0.168161	0.186527	0.198208
39.7034			0.8925			39.7034			0.00508			16.5296				0.8161		16.5296				0.00076		1784	0.703681	0.525156	0.67483	0.760791		1784	0.260579	0.219013	0.136189	0.174085		1784	0.188903	0.174392	0.182016	0.197701
39.7344			0.8932			39.7344			0.00508			16.5669				0.8164		16.5669				0.00076		1784.2	0.70305	0.523319	0.686901	0.771045		1784.2	0.282621	0.227237	0.138045	0.176292		1784.2	0.194463	0.174537	0.191459	0.196196
39.7654			0.8932			39.7654			0.00508			16.6042				0.8164		16.6042				0.00076		1784.4	0.698808	0.522839	0.691333	0.764488		1784.4	0.285355	0.228415	0.142312	0.177992		1784.4	0.19802	0.177281	0.194261	0.191959
39.7965			0.8942			39.7965			0.00508			16.6415				0.8162		16.6415				0.00076		1784.6	0.702085	0.522917	0.684971	0.766719		1784.6	0.260562	0.221274	0.13955	0.170152		1784.6	0.189464	0.172913	0.18377	0.1966
39.8275			0.8934			39.8275			0.00508			16.6788				0.8166		16.6788				0.00076		1784.8	0.703802	0.530837	0.686679	0.77037		1784.8	0.272836	0.226782	0.143249	0.174558		1784.8	0.183256	0.165547	0.182062	0.192913
39.8585			0.8931			39.8585			0.00508			16.7162				0.8163		16.7162				0.00076		1785	0.70285	0.523405	0.681886	0.758829		1785	0.279294	0.228411	0.132194	0.172657		1785	0.192231	0.170979	0.197977	0.197216
39.8896			0.8938			39.8896			0.00508			16.7535				0.816		16.7535				0.00076		1785.2	0.697821	0.528604	0.684326	0.759403		1785.2	0.272592	0.22845	0.14451	0.169168		1785.2	0.194948	0.171777	0.198561	0.202958
39.9206			0.8943			39.9206			0.00508			16.7908				0.817		16.7908				0.00076		1785.4	0.699893	0.52961	0.689908	0.766914		1785.4	0.26155	0.222352	0.142086	0.17749		1785.4	0.190723	0.177605	0.185737	0.188154
39.9516			0.8945			39.9516			0.00508			16.8281				0.8163		16.8281				0.00076		1785.6	0.702355	0.523761	0.690915	0.771753		1785.6	0.266066	0.218602	0.135241	0.168886		1785.6	0.189213	0.176939	0.187559	0.197165
39.9827			0.8947			39.9827			0.00508			16.8654				0.8163		16.8654				0.00076		1785.8	0.694248	0.524299	0.690873	0.767556		1785.8	0.271307	0.223538	0.144386	0.175828		1785.8	0.191263	0.175054	0.18903	0.190318
40.0137			0.895			40.0137			0.00508			16.9027				0.8166		16.9027				0.00076		1786	0.696707	0.522957	0.683761	0.76362		1786	0.282007	0.227911	0.13873	0.169984		1786	0.192215	0.17635	0.187779	0.19203
40.0447			0.8946			40.0447			0.00508			16.94				0.8158		16.94				0.00076		1786.2	0.706425	0.522918	0.697571	0.773297		1786.2	0.272863	0.230088	0.140584	0.171442		1786.2	0.188893	0.168417	0.188393	0.187103
40.0758			0.8952			40.0758			0.00507			16.9773				0.8163		16.9773				0.00076		1786.4	0.699886	0.529383	0.688513	0.769858		1786.4	0.277193	0.225354	0.137554	0.171622		1786.4	0.190322	0.1745	0.188384	0.201798
40.1068			0.8945			40.1068			0.00507			17.0146				0.8168		17.0146				0.00075		1786.6	0.705091	0.528718	0.683346	0.765082		1786.6	0.271954	0.224255	0.129929	0.168609		1786.6	0.189104	0.177265	0.185973	0.198624
40.1378			0.8952			40.1378			0.00507			17.0519				0.8165		17.0519				0.00075		1786.8	0.694589	0.51963	0.693513	0.767428		1786.8	0.28867	0.234246	0.132358	0.170101		1786.8	0.191238	0.175072	0.194164	0.192236
40.1689			0.8946			40.1689			0.00506			17.0892				0.8165		17.0892				0.00075		1787	0.693914	0.520171	0.694142	0.769811		1787	0.269025	0.229369	0.137486	0.170706		1787	0.200551	0.172859	0.189457	0.191173
40.1999			0.8953			40.1999			0.00506			17.1265				0.8164		17.1265				0.00075		1787.2	0.706685	0.528519	0.679428	0.766142		1787.2	0.269011	0.221569	0.137313	0.170163		1787.2	0.196073	0.168613	0.181168	0.189457
40.2309			0.8958			40.2309			0.00505			17.1638				0.8168		17.1638				0.00075		1787.4	0.703124	0.521994	0.68658	0.765632		1787.4	0.277973	0.219864	0.132596	0.170803		1787.4	0.189953	0.17545	0.18634	0.184341
40.262			0.8958			40.262			0.00505			17.2011				0.8175		17.2011				0.00075		1787.6	0.696195	0.523311	0.691657	0.764897		1787.6	0.286398	0.226329	0.132372	0.173847		1787.6	0.195008	0.175338	0.194056	0.194398
40.293			0.896			40.293			0.00504			17.2384				0.817		17.2384				0.00075		1787.8	0.689049	0.521428	0.682503	0.769607		1787.8	0.271898	0.227351	0.140349	0.172913		1787.8	0.18933	0.177052	0.186296	0.193711
40.324			0.8961			40.324			0.00504			17.2757				0.8162		17.2757				0.00075		1788	0.69979	0.523251	0.685952	0.765949		1788	0.267681	0.218672	0.135285	0.173333		1788	0.190982	0.17374	0.182267	0.190943
40.3551			0.895			40.3551			0.00503			17.313				0.8169		17.313				0.00075		1788.2	0.697749	0.52116	0.683629	0.758284		1788.2	0.281971	0.228479	0.140355	0.173049		1788.2	0.186124	0.167202	0.194065	0.196966
40.3861			0.896			40.3861			0.00503			17.3504				0.8166		17.3504				0.00075		1788.4	0.699783	0.524583	0.681146	0.757193		1788.4	0.274782	0.227607	0.140535	0.17059		1788.4	0.189091	0.175535	0.190373	0.197401
40.4171			0.8965			40.4171			0.00502			17.3877				0.8165		17.3877				0.00075		1788.6	0.700265	0.519223	0.691223	0.774981		1788.6	0.284169	0.227825	0.142749	0.176548		1788.6	0.19524	0.171555	0.187834	0.19489
40.4482			0.8969			40.4482			0.00501			17.425				0.8167		17.425				0.00075		1788.8	0.706681	0.527241	0.688211	0.76416		1788.8	0.27077	0.224031	0.136988	0.170933		1788.8	0.196848	0.170043	0.183237	0.188953
40.4792			0.8964			40.4792			0.005			17.4623				0.8169		17.4623				0.00075		1789	0.70845	0.52802	0.675423	0.759149		1789	0.274537	0.225722	0.135186	0.169658		1789	0.189479	0.172289	0.186316	0.191883
40.5102			0.8966			40.5102			0.005			17.4996				0.8172		17.4996				0.00075		1789.2	0.701009	0.525362	0.694671	0.762936		1789.2	0.279122	0.227369	0.140941	0.173647		1789.2	0.188879	0.176959	0.190004	0.190197
40.5413			0.8982			40.5413			0.00499			17.5369				0.8166		17.5369				0.00075		1789.4	0.694796	0.52299	0.699128	0.772698		1789.4	0.275863	0.22106	0.140022	0.170543		1789.4	0.191762	0.171956	0.194317	0.198837
40.5723			0.8978			40.5723			0.00498			17.5742				0.8169		17.5742				0.00075		1789.6	0.701834	0.526103	0.679811	0.771138		1789.6	0.265176	0.226115	0.134987	0.175457		1789.6	0.192092	0.170608	0.185604	0.192693
40.6033			0.8972			40.6033			0.00497			17.6115				0.8169		17.6115				0.00075		1789.8	0.704265	0.526979	0.69169	0.767337		1789.8	0.267358	0.221411	0.137921	0.170892		1789.8	0.184796	0.175086	0.187022	0.192266
40.6344			0.8975			40.6344			0.00496			17.6488				0.8171		17.6488				0.00075		1790	0.693643	0.528414	0.696244	0.762764		1790	0.285676	0.228163	0.141145	0.172106		1790	0.193886	0.171491	0.185499	0.187904
40.6654			0.8989			40.6654			0.00495			17.6861				0.8172		17.6861				0.00075		1790.2	0.702575	0.522628	0.686916	0.767499		1790.2	0.266037	0.219431	0.139963	0.169996		1790.2	0.201297	0.174751	0.186614	0.197296
40.6964			0.8986			40.6964			0.00494			17.7234				0.8175		17.7234				0.00075		1790.4	0.699284	0.525987	0.691432	0.769926		1790.4	0.267448	0.221782	0.137694	0.168016		1790.4	0.193699	0.178572	0.190288	0.192467
40.7275			0.8992			40.7275			0.00492			17.7607				0.8165		17.7607				0.00075		1790.6	0.705582	0.525329	0.688835	0.760896		1790.6	0.272641	0.225082	0.135171	0.170594		1790.6	0.187678	0.169729	0.190427	0.197232
40.7585			0.899			40.7585			0.00491			17.798				0.8168		17.798				0.00074		1790.8	0.695779	0.526876	0.688084	0.763051		1790.8	0.277216	0.226913	0.141272	0.175031		1790.8	0.197846	0.169869	0.192902	0.202221
40.7896			0.8991			40.7896			0.0049			17.8353				0.8168		17.8353				0.00074		1791	0.693577	0.520015	0.687035	0.76667		1791	0.267473	0.224824	0.138676	0.167748		1791	0.193298	0.178066	0.184547	0.193015
40.8206			0.8987			40.8206			0.00489			17.8726				0.8168		17.8726				0.00074		1791.2	0.708758	0.526572	0.691509	0.771486		1791.2	0.26807	0.228265	0.137536	0.172337		1791.2	0.192174	0.171775	0.193495	0.194152
40.8516			0.8989			40.8516			0.00487			17.9099				0.8173		17.9099				0.00074		1791.4	0.702621	0.529973	0.682447	0.759868		1791.4	0.276065	0.220007	0.140592	0.17037		1791.4	0.189572	0.167056	0.187313	0.202172
40.8827			0.8999			40.8827			0.00486			17.9472				0.8174		17.9472				0.00074		1791.6	0.694802	0.53377	0.685986	0.76809		1791.6	0.276383	0.226318	0.139064	0.173742		1791.6	0.192126	0.17489	0.190371	0.188975
40.9137			0.8999			40.9137			0.00484			17.9846				0.8166		17.9846				0.00074		1791.8	0.689528	0.524823	0.692789	0.762282		1791.8	0.280456	0.224406	0.137963	0.178025		1791.8	0.191236	0.176808	0.190414	0.195955
40.9447			0.9002			40.9447			0.00483			18.0219				0.8165		18.0219				0.00074		1792	0.701555	0.518014	0.686941	0.766225		1792	0.262481	0.223563	0.129071	0.168497		1792	0.194275	0.173788	0.184819	0.196095
40.9758			0.9004			40.9758			0.00481			18.0592				0.8174		18.0592				0.00074		1792.2	0.705242	0.520561	0.683278	0.76383		1792.2	0.272809	0.22392	0.139514	0.172248		1792.2	0.189549	0.177788	0.186048	0.196119
41.0068			0.9005			41.0068			0.00479			18.0965				0.8174		18.0965				0.00074		1792.4	0.701303	0.527339	0.688401	0.76785		1792.4	0.28053	0.228652	0.14129	0.178008		1792.4	0.191432	0.173484	0.193322	0.18901
41.0378			0.9005			41.0378			0.00478			18.1338				0.8172		18.1338				0.00074		1792.6	0.704208	0.526442	0.689858	0.765941		1792.6	0.282368	0.229564	0.134102	0.166977		1792.6	0.198414	0.171184	0.190118	0.198566
41.0689			0.9007			41.0689			0.00476			18.1711				0.8175		18.1711				0.00074		1792.8	0.698317	0.52811	0.684101	0.764381		1792.8	0.269557	0.22316	0.134536	0.166681		1792.8	0.191732	0.17274	0.191773	0.199553
41.0999			0.9006			41.0999			0.00474			18.2084				0.8177		18.2084				0.00074		1793	0.704899	0.525352	0.684606	0.770251		1793	0.272281	0.221226	0.137172	0.171579		1793	0.187864	0.171587	0.185037	0.193306
41.1309			0.9002			41.1309			0.00472			18.2457				0.8176		18.2457				0.00074		1793.2	0.704503	0.524516	0.682319	0.755289		1793.2	0.278973	0.222778	0.137255	0.167621		1793.2	0.194916	0.168945	0.190977	0.194991
41.162			0.8998			41.162			0.0047			18.283				0.8171		18.283				0.00074		1793.4	0.700951	0.525431	0.684413	0.76576		1793.4	0.27067	0.22937	0.141088	0.173561		1793.4	0.191694	0.179047	0.186829	0.194869
41.193			0.9005			41.193			0.00468			18.3203				0.8175		18.3203				0.00074		1793.6	0.696371	0.52421	0.692474	0.772893		1793.6	0.269364	0.223874	0.139176	0.169597		1793.6	0.193563	0.177987	0.180219	0.18467
41.224			0.8999			41.224			0.00466			18.3576				0.8172		18.3576				0.00074		1793.8	0.707929	0.520027	0.68375	0.764006		1793.8	0.272903	0.230176	0.133134	0.169494		1793.8	0.19457	0.171619	0.180512	0.195155
41.2551			0.9006			41.2551			0.00464			18.3949				0.8175		18.3949				0.00074		1794	0.701554	0.524944	0.678285	0.760307		1794	0.276273	0.225007	0.138969	0.168999		1794	0.195344	0.176643	0.183053	0.188946
41.2861			0.9018			41.2861			0.00462			18.4322				0.8174		18.4322				0.00074		1794.2	0.698642	0.531101	0.695209	0.770734		1794.2	0.278193	0.233032	0.137928	0.175593		1794.2	0.190819	0.176033	0.190462	0.192047
41.3171			0.9009			41.3171			0.00459			18.4695				0.8181		18.4695				0.00074		1794.4	0.70074	0.522148	0.698266	0.773882		1794.4	0.269392	0.225437	0.137541	0.167886		1794.4	0.19568	0.174428	0.186192	0.197504
41.3482			0.9013			41.3482			0.00457			18.5068				0.8178		18.5068				0.00074		1794.6	0.706338	0.524977	0.680372	0.762787		1794.6	0.269223	0.218584	0.138546	0.173573		1794.6	0.195771	0.175291	0.191614	0.202261
41.3792			0.9016			41.3792			0.00455			18.5441				0.8177		18.5441				0.00074		1794.8	0.709141	0.528444	0.68061	0.763239		1794.8	0.279683	0.219275	0.134115	0.169091		1794.8	0.190614	0.174501	0.191853	0.195942
41.4102			0.9024			41.4102			0.00452			18.5814				0.8181		18.5814				0.00074		1795	0.699963	0.526645	0.694583	0.763861		1795	0.280137	0.232571	0.133504	0.173541		1795	0.194741	0.171155	0.194816	0.197811
41.4413			0.9029			41.4413			0.0045			18.6188				0.8175		18.6188				0.00074		1795.2	0.693684	0.522612	0.685662	0.769325		1795.2	0.258502	0.215512	0.135627	0.17307		1795.2	0.195421	0.172653	0.187676	0.199295
41.4723			0.9016			41.4723			0.00447			18.6561				0.8177		18.6561				0.00074		1795.4	0.689673	0.529594	0.689143	0.767916		1795.4	0.269745	0.214451	0.13884	0.175432		1795.4	0.195405	0.175629	0.181114	0.187819
41.5033			0.9018			41.5033			0.00444			18.6934				0.818		18.6934				0.00074		1795.6	0.710001	0.523416	0.681204	0.757966		1795.6	0.281983	0.226861	0.139057	0.17502		1795.6	0.194322	0.176481	0.192739	0.195746
41.5344			0.9025			41.5344			0.00441			18.7307				0.8178		18.7307				0.00074		1795.8	0.704936	0.527322	0.683836	0.760725		1795.8	0.265287	0.216368	0.138494	0.166097		1795.8	0.191736	0.176762	0.187864	0.189842
41.5654			0.9026			41.5654			0.00439			18.768				0.8174		18.768				0.00074		1796	0.696066	0.52185	0.694362	0.775222		1796	0.264331	0.221776	0.138788	0.175879		1796	0.196534	0.173153	0.184376	0.193
41.5964			0.9026			41.5964			0.00436			18.8053				0.8173		18.8053				0.00074		1796.2	0.698854	0.524611	0.698888	0.776268		1796.2	0.271719	0.221559	0.13865	0.173327		1796.2	0.187853	0.176486	0.185083	0.195397
41.6275			0.9032			41.6275			0.00433			18.8426				0.8176		18.8426				0.00074		1796.4	0.704387	0.528798	0.685034	0.764908		1796.4	0.278229	0.221966	0.145726	0.177511		1796.4	0.18627	0.169903	0.188171	0.196809
41.6585			0.9031			41.6585			0.0043			18.8799				0.8177		18.8799				0.00074		1796.6	0.702186	0.52555	0.677596	0.760119		1796.6	0.271038	0.22212	0.142382	0.175511		1796.6	0.191337	0.178144	0.191199	0.19509
41.6895			0.9033			41.6895			0.00427			18.9172				0.8183		18.9172				0.00074		1796.8	0.694761	0.525863	0.689525	0.765152		1796.8	0.271485	0.225115	0.136866	0.175991		1796.8	0.186	0.175539	0.18986	0.193045
41.7206			0.9034			41.7206			0.00424			18.9545				0.8184		18.9545				0.00074		1797	0.70336	0.531787	0.689759	0.765099		1797	0.268991	0.221493	0.13413	0.16822		1797	0.198161	0.172479	0.18516	0.198513
41.7516			0.9039			41.7516			0.0042			18.9918				0.8177		18.9918				0.00074		1797.2	0.707955	0.526465	0.680101	0.772711		1797.2	0.274027	0.219216	0.140139	0.167705		1797.2	0.18856	0.177723	0.184709	0.190807
41.7826			0.9035			41.7826			0.00417			19.0291				0.818		19.0291				0.00074		1797.4	0.704399	0.524625	0.68799	0.76931		1797.4	0.286257	0.22573	0.132675	0.173931		1797.4	0.193258	0.174262	0.189424	0.190347
41.8137			0.9038			41.8137			0.00414			19.0664				0.8179		19.0664				0.00074		1797.6	0.695593	0.519396	0.691254	0.762252		1797.6	0.271412	0.227857	0.138011	0.169662		1797.6	0.191119	0.165557	0.185864	0.194365
41.8447			0.9038			41.8447			0.0041			19.1037				0.8189		19.1037				0.00074		1797.8	0.700363	0.526906	0.680731	0.765288		1797.8	0.261873	0.221428	0.137021	0.168472		1797.8	0.193028	0.173303	0.178425	0.190936
41.8757			0.9032			41.8757			0.00407			19.141				0.8186		19.141				0.00074		1798	0.703115	0.525669	0.684235	0.771373		1798	0.282669	0.226167	0.134456	0.170764		1798	0.187433	0.17368	0.185775	0.190874
41.9068			0.9043			41.9068			0.00403			19.1783				0.8189		19.1783				0.00074		1798.2	0.699139	0.520673	0.683094	0.761632		1798.2	0.279636	0.224797	0.138866	0.176627		1798.2	0.189954	0.17206	0.195614	0.195411
41.9378			0.9048			41.9378			0.004			19.2156				0.8185		19.2156				0.00074		1798.4	0.698759	0.520671	0.690134	0.765939		1798.4	0.267047	0.221934	0.137359	0.171527		1798.4	0.19716	0.173197	0.183662	0.194749
41.9688			0.9053			41.9688			0.00396			19.253				0.818		19.253				0.00074		1798.6	0.705495	0.525374	0.687956	0.762819		1798.6	0.267313	0.222659	0.139275	0.170935		1798.6	0.197362	0.177141	0.188491	0.19717
41.9999			0.9042			41.9999			0.00392			19.2903				0.8183		19.2903				0.00074		1798.8	0.704099	0.522478	0.686159	0.75848		1798.8	0.270439	0.223316	0.14559	0.176743		1798.8	0.190094	0.170374	0.190034	0.190669
42.0309			0.9048			42.0309			0.00389			19.3276				0.8182		19.3276				0.00075		1799	0.696841	0.530886	0.679585	0.760911		1799	0.276859	0.225504	0.14299	0.174763		1799	0.190322	0.169164	0.191549	0.193457
42.062			0.9056			42.062			0.00385			19.3649				0.8183		19.3649				0.00075		1799.2	0.700313	0.522456	0.687964	0.766153		1799.2	0.273126	0.221871	0.135245	0.167173		1799.2	0.189008	0.176729	0.186248	0.194892
42.093			0.905			42.093			0.00381			19.4022				0.8185		19.4022				0.00075		1799.4	0.697827	0.520215	0.695737	0.771911		1799.4	0.265786	0.225867	0.132882	0.161077		1799.4	0.194117	0.170968	0.18338	0.190514
42.124			0.9059			42.124			0.00377			19.4395				0.8178		19.4395				0.00075		1799.6	0.698015	0.52223	0.675436	0.762665		1799.6	0.269279	0.221524	0.1381	0.170437		1799.6	0.193016	0.174553	0.186945	0.19449
42.1551			0.9064			42.1551			0.00373			19.4768				0.818		19.4768				0.00075		1799.8	0.703004	0.529689	0.684905	0.761878		1799.8	0.280135	0.225623	0.140544	0.176388		1799.8	0.196095	0.175823	0.197046	0.191349
42.1861			0.9053			42.1861			0.00369			19.5141				0.8178		19.5141				0.00075		1800	0.703119	0.522048	0.694231	0.768975		1800	0.272651	0.225944	0.132678	0.174397		1800	0.192624	0.173894	0.183279	0.191576
42.2171			0.9046			42.2171			0.00365			19.5514				0.8183		19.5514				0.00075		1800.2	0.699454	0.522575	0.691407	0.766365		1800.2	0.266731	0.225698	0.133507	0.16487		1800.2	0.191358	0.171677	0.185898	0.197241
42.2482			0.9055			42.2482			0.00361			19.5887				0.8181		19.5887				0.00075		1800.4	0.696371	0.522598	0.685096	0.764673		1800.4	0.26796	0.214637	0.135075	0.169402		1800.4	0.194478	0.174914	0.184639	0.188764
42.2792			0.9062			42.2792			0.00356			19.626				0.8185		19.626				0.00075		1800.6	0.708036	0.525323	0.683146	0.762147		1800.6	0.284236	0.221467	0.138592	0.17371		1800.6	0.185439	0.17164	0.192796	0.195446
42.3102			0.9064			42.3102			0.00352			19.6633				0.8185		19.6633				0.00075		1800.8	0.697284	0.525459	0.685947	0.760203		1800.8	0.268242	0.222891	0.137587	0.171286		1800.8	0.192073	0.174279	0.188019	0.192759
42.3413			0.906			42.3413			0.00348			19.7006				0.8183		19.7006				0.00076		1801	0.688613	0.518399	0.687604	0.773596		1801	0.260435	0.213482	0.138363	0.174		1801	0.19029	0.170349	0.188199	0.193713
42.3723			0.9063			42.3723			0.00343			19.7379				0.8186		19.7379				0.00076		1801.2	0.697446	0.517351	0.696431	0.772459		1801.2	0.274952	0.220245	0.141952	0.176898		1801.2	0.190266	0.171529	0.196052	0.200928
42.4033			0.9059			42.4033			0.00339			19.7752				0.8184		19.7752				0.00076		1801.4	0.70463	0.520232	0.68503	0.762231		1801.4	0.272589	0.220431	0.139177	0.166308		1801.4	0.189828	0.168535	0.193612	0.193864
42.4344			0.9059			42.4344			0.00334			19.8125				0.8186		19.8125				0.00076		1801.6	0.698671	0.523171	0.683286	0.759498		1801.6	0.277694	0.22306	0.141587	0.167647		1801.6	0.195098	0.167424	0.18835	0.196823
42.4654			0.9069			42.4654			0.0033			19.8498				0.8187		19.8498				0.00076		1801.8	0.702555	0.51694	0.701385	0.767035		1801.8	0.271618	0.220058	0.137504	0.169379		1801.8	0.197285	0.179483	0.186192	0.189524
42.4964			0.9074			42.4964			0.00325			19.8872				0.8187		19.8872				0.00076		1802	0.702488	0.519851	0.679569	0.765013		1802	0.269107	0.220725	0.12911	0.172238		1802	0.194248	0.173625	0.185732	0.198513
42.5275			0.9074			42.5275			0.00321			19.9245				0.8191		19.9245				0.00076		1802.2	0.697607	0.52883	0.683128	0.76162		1802.2	0.283461	0.230773	0.142173	0.170777		1802.2	0.190791	0.174492	0.19283	0.193806
42.5585			0.9065			42.5585			0.00316			19.9618				0.8185		19.9618				0.00076		1802.4	0.699216	0.525047	0.690938	0.764134		1802.4	0.28193	0.227463	0.137996	0.174973		1802.4	0.185172	0.17668	0.192516	0.194717
42.5895			0.9071			42.5895			0.00311			19.9991				0.8187		19.9991				0.00076		1802.6	0.693384	0.519229	0.689821	0.769519		1802.6	0.268931	0.223289	0.133706	0.166639		1802.6	0.196424	0.174517	0.186486	0.197349
42.6206			0.9074			42.6206			0.00307			20.0364				0.8191		20.0364				0.00077		1802.8	0.697651	0.527794	0.678261	0.767367		1802.8	0.267265	0.225804	0.132923	0.167429		1802.8	0.185811	0.171293	0.18566	0.194432
42.6516			0.9075			42.6516			0.00302			20.0737				0.8192		20.0737				0.00077		1803	0.704362	0.521721	0.684042	0.759232		1803	0.282772	0.226696	0.136255	0.167593		1803	0.191527	0.173958	0.188605	0.188697
42.6826			0.9082			42.6826			0.00297			20.111				0.8189		20.111				0.00077		1803.2	0.699613	0.520365	0.687381	0.760536		1803.2	0.271792	0.223063	0.137255	0.163699		1803.2	0.197594	0.17523	0.191448	0.196271
42.7137			0.9077			42.7137			0.00292			20.1483				0.8183		20.1483				0.00077		1803.4	0.691783	0.521962	0.678626	0.75919		1803.4	0.264438	0.226678	0.136046	0.171468		1803.4	0.194869	0.179719	0.186627	0.195659
42.7447			0.9073			42.7447			0.00287			20.1856				0.8187		20.1856				0.00077		1803.6	0.699699	0.528314	0.685716	0.770396		1803.6	0.263357	0.220356	0.13661	0.168121		1803.6	0.195131	0.179615	0.188554	0.191385
42.7757			0.9081			42.7757			0.00282			20.2229				0.8187		20.2229				0.00077		1803.8	0.706878	0.521315	0.685667	0.758116		1803.8	0.267142	0.222646	0.1399	0.172938		1803.8	0.189279	0.167143	0.185871	0.195387
42.8068			0.9087			42.8068			0.00277			20.2602				0.8185		20.2602				0.00077		1804	0.693308	0.529852	0.686921	0.767956		1804	0.266705	0.216991	0.134209	0.168185		1804	0.197504	0.169547	0.190912	0.198943
42.8378			0.9083			42.8378			0.00272			20.2975				0.8189		20.2975				0.00077		1804.2	0.698312	0.51667	0.694534	0.770574		1804.2	0.276578	0.225695	0.140497	0.177518		1804.2	0.196479	0.177994	0.181301	0.186723
42.8688			0.909			42.8688			0.00267			20.3348				0.8192		20.3348				0.00078		1804.4	0.698198	0.512687	0.682682	0.761884		1804.4	0.271881	0.231573	0.138034	0.170936		1804.4	0.190457	0.174235	0.19327	0.199855
42.8999			0.9089			42.8999			0.00262			20.3721				0.8189		20.3721				0.00078		1804.6	0.703079	0.518005	0.678645	0.752284		1804.6	0.264228	0.2187	0.135085	0.165852		1804.6	0.188192	0.170568	0.189509	0.196874
42.9309			0.9087			42.9309			0.00257			20.4094				0.8191		20.4094				0.00078		1804.8	0.699118	0.529558	0.691829	0.766706		1804.8	0.283139	0.22763	0.133706	0.172533		1804.8	0.194633	0.177958	0.190341	0.19317
42.9619			0.9093			42.9619			0.00252			20.4467				0.8184		20.4467				0.00078		1805	0.70018	0.524191	0.69045	0.768382		1805	0.27766	0.224904	0.13438	0.169252		1805	0.194268	0.1708	0.182344	0.192513
42.993			0.9082			42.993			0.00247			20.484				0.8186		20.484				0.00078		1805.2	0.699847	0.526116	0.682716	0.760463		1805.2	0.264435	0.222033	0.138511	0.170259		1805.2	0.190071	0.171476	0.183713	0.193489
43.024			0.9087			43.024			0.00242			20.5214				0.8191		20.5214				0.00078		1805.4	0.702197	0.529936	0.684877	0.765311		1805.4	0.266451	0.220091	0.13963	0.168527		1805.4	0.187549	0.171309	0.194102	0.19242
43.055			0.9095			43.055			0.00237			20.5587				0.8194		20.5587				0.00078		1805.6	0.701119	0.518074	0.691475	0.762162		1805.6	0.278629	0.224799	0.141495	0.171888		1805.6	0.195469	0.170535	0.197283	0.197779
43.0861			0.9091			43.0861			0.00232			20.596				0.8191		20.596				0.00078		1805.8	0.701406	0.525538	0.683192	0.763293		1805.8	0.268512	0.219823	0.142094	0.170072		1805.8	0.19428	0.169828	0.189027	0.197482
43.1171			0.9085			43.1171			0.00226			20.6333				0.8192		20.6333				0.00078		1806	0.697859	0.516358	0.697923	0.768451		1806	0.258594	0.213373	0.14326	0.173837		1806	0.1931	0.170687	0.183736	0.19013
43.1481			0.9088			43.1481			0.00221			20.6706				0.8192		20.6706				0.00079		1806.2	0.697164	0.52333	0.688708	0.766355		1806.2	0.271635	0.218438	0.136403	0.16946		1806.2	0.193721	0.174374	0.19392	0.189885
43.1792			0.9097			43.1792			0.00216			20.7079				0.8197		20.7079				0.00079		1806.4	0.699967	0.523364	0.684623	0.764865		1806.4	0.267982	0.222242	0.142727	0.168789		1806.4	0.19472	0.170899	0.195176	0.196395
43.2102			0.9103			43.2102			0.00211			20.7452				0.8194		20.7452				0.00079		1806.6	0.690371	0.520071	0.687209	0.769194		1806.6	0.279167	0.222812	0.138156	0.175533		1806.6	0.193303	0.170312	0.183227	0.188871
43.2412			0.9102			43.2412			0.00205			20.7825				0.8192		20.7825				0.00079		1806.8	0.699674	0.523896	0.69261	0.770026		1806.8	0.268311	0.222653	0.135841	0.168654		1806.8	0.194332	0.171726	0.181468	0.187284
43.2723			0.9092			43.2723			0.002			20.8198				0.8198		20.8198				0.00079		1807	0.708985	0.520976	0.679139	0.764497		1807	0.269055	0.221505	0.13503	0.166343		1807	0.193748	0.172575	0.191702	0.195943
43.3033			0.9093			43.3033			0.00195			20.8571				0.8193		20.8571				0.00079		1807.2	0.699315	0.52611	0.677434	0.76103		1807.2	0.261254	0.21576	0.142501	0.173154		1807.2	0.186857	0.175749	0.189974	0.199199
43.3344			0.9096			43.3344			0.0019			20.8944				0.8194		20.8944				0.00079		1807.4	0.699092	0.523669	0.689373	0.763223		1807.4	0.280714	0.226701	0.137023	0.169367		1807.4	0.191299	0.175989	0.188106	0.190333
43.3654			0.9098			43.3654			0.00184			20.9317				0.8199		20.9317				0.00079		1807.6	0.698333	0.521107	0.689391	0.762464		1807.6	0.268372	0.222784	0.135924	0.16982		1807.6	0.196564	0.169126	0.181885	0.194446
43.3964			0.9097			43.3964			0.00179			20.969				0.8189		20.969				0.00079		1807.8	0.698309	0.520387	0.676602	0.769751		1807.8	0.263733	0.219025	0.132135	0.166146		1807.8	0.190553	0.175372	0.186086	0.197834
43.4275			0.9108			43.4275			0.00174			21.0063				0.8189		21.0063				0.00079		1808	0.706284	0.524567	0.692924	0.769396		1808	0.278921	0.22461	0.141391	0.177226		1808	0.190036	0.173127	0.19456	0.191752
43.4585			0.9102			43.4585			0.00168			21.0436				0.8189		21.0436				0.00079		1808.2	0.70486	0.52418	0.68579	0.757938		1808.2	0.28128	0.227023	0.13185	0.163849		1808.2	0.190626	0.171183	0.186009	0.191987
43.4895			0.9105			43.4895			0.00163			21.0809				0.82		21.0809				0.00079		1808.4	0.692581	0.520933	0.689164	0.766696		1808.4	0.267632	0.223676	0.136797	0.162387		1808.4	0.195415	0.173404	0.182957	0.197063
43.5206			0.9103			43.5206			0.00158			21.1182				0.8199		21.1182				0.00079		1808.6	0.697903	0.517837	0.688912	0.768286		1808.6	0.262657	0.222113	0.136113	0.166887		1808.6	0.189834	0.170225	0.185572	0.189796
43.5516			0.9104			43.5516			0.00152			21.1556				0.8195		21.1556				0.0008		1808.8	0.705974	0.519594	0.689924	0.765073		1808.8	0.281479	0.222863	0.141882	0.170017		1808.8	0.187369	0.173077	0.199027	0.199892
43.5826			0.9101			43.5826			0.00147			21.1929				0.8198		21.1929				0.0008		1809	0.702663	0.523546	0.681596	0.75984		1809	0.271775	0.221884	0.137206	0.175507		1809	0.190257	0.17911	0.193658	0.197432
43.6137			0.9107			43.6137			0.00141			21.2302				0.8194		21.2302				0.0008		1809.2	0.69277	0.522901	0.694464	0.766592		1809.2	0.272558	0.225716	0.133843	0.16773		1809.2	0.19553	0.175559	0.182354	0.190137
43.6447			0.911			43.6447			0.00136			21.2675				0.8194		21.2675				0.0008		1809.4	0.698659	0.523994	0.688596	0.767459		1809.4	0.268423	0.224569	0.139715	0.170507		1809.4	0.1843	0.171576	0.18905	0.19363
43.6757			0.9113			43.6757			0.00131			21.3048				0.8191		21.3048				0.0008		1809.6	0.695806	0.531427	0.676071	0.761519		1809.6	0.271113	0.218771	0.141633	0.172005		1809.6	0.191062	0.171105	0.196802	0.195704
43.7068			0.9111			43.7068			0.00125			21.3421				0.8197		21.3421				0.0008		1809.8	0.695177	0.52674	0.685672	0.762257		1809.8	0.280963	0.22174	0.140195	0.174299		1809.8	0.19375	0.177419	0.188197	0.195685
43.7378			0.9105			43.7378			0.0012			21.3794				0.8199		21.3794				0.0008		1810	0.699858	0.52123	0.696817	0.769646		1810	0.27635	0.222597	0.144143	0.1745		1810	0.199681	0.17147	0.187255	0.193412
43.7688			0.9104			43.7688			0.00115			21.4167				0.82		21.4167				0.0008		1810.2	0.693746	0.518049	0.684004	0.765882		1810.2	0.257576	0.218568	0.135101	0.172355		1810.2	0.190264	0.171846	0.17884	0.189331
43.7999			0.9108			43.7999			0.0011			21.454				0.8199		21.454				0.0008		1810.4	0.691251	0.527279	0.683254	0.770057		1810.4	0.268529	0.222014	0.143411	0.173272		1810.4	0.183252	0.174314	0.187067	0.190784
43.8309			0.91			43.8309			0.00104			21.4913				0.8199		21.4913				0.0008		1810.6	0.699	0.525827	0.689311	0.764623		1810.6	0.28169	0.223011	0.136255	0.171881		1810.6	0.184561	0.175293	0.191621	0.196201
43.8619			0.9097			43.8619			0.00099			21.5286				0.8199		21.5286				0.0008		1810.8	0.700632	0.525243	0.688871	0.764688		1810.8	0.256525	0.215243	0.141027	0.168508		1810.8	0.195725	0.169792	0.183431	0.196991
43.893			0.9104			43.893			0.00094			21.5659				0.8197		21.5659				0.0008		1811	0.693	0.521196	0.693565	0.776027		1811	0.267328	0.220714	0.140596	0.174781		1811	0.192285	0.175301	0.186203	0.192725
43.924			0.9102			43.924			0.00088			21.6032				0.8197		21.6032				0.0008		1811.2	0.696491	0.522877	0.699815	0.774449		1811.2	0.267974	0.227125	0.130106	0.171592		1811.2	0.191123	0.175303	0.183974	0.190531
43.955			0.9113			43.955			0.00083			21.6405				0.82		21.6405				0.0008		1811.4	0.702902	0.524607	0.678201	0.758108		1811.4	0.268921	0.220081	0.142333	0.169134		1811.4	0.190812	0.170836	0.19079	0.198848
43.9861			0.9102			43.9861			0.00078			21.6778				0.8202		21.6778				0.0008		1811.6	0.694675	0.522136	0.684848	0.758664		1811.6	0.270027	0.221095	0.137675	0.171193		1811.6	0.195532	0.170124	0.185843	0.19409
44.0171			0.9103			44.0171			0.00073			21.7151				0.8197		21.7151				0.0008		1811.8	0.697787	0.527265	0.690638	0.769073		1811.8	0.271819	0.222775	0.135806	0.171878		1811.8	0.186473	0.176038	0.189952	0.189622
44.0481			0.9114			44.0481			0.00068			21.7524				0.8198		21.7524				0.0008		1812	0.697481	0.524888	0.682125	0.766953		1812	0.264385	0.219346	0.142481	0.175371		1812	0.189225	0.174543	0.191617	0.193271
44.0792			0.9115			44.0792			0.00062			21.7898				0.8206		21.7898				0.0008		1812.2	0.700964	0.528876	0.681264	0.759923		1812.2	0.272986	0.215049	0.139846	0.172813		1812.2	0.192464	0.173298	0.191967	0.191606
44.1102			0.911			44.1102			0.00057			21.8271				0.8204		21.8271				0.0008		1812.4	0.70172	0.522797	0.692529	0.767012		1812.4	0.281569	0.229026	0.132637	0.164296		1812.4	0.194179	0.175585	0.185566	0.193136
44.1412			0.9104			44.1412			0.00052			21.8644				0.8203		21.8644				0.0008		1812.6	0.700367	0.511325	0.685234	0.768222		1812.6	0.268581	0.224574	0.135281	0.169236		1812.6	0.189786	0.170803	0.184707	0.198158
44.1723			0.9108			44.1723			0.00047			21.9017				0.8203		21.9017				0.0008		1812.8	0.695135	0.527051	0.683291	0.767638		1812.8	0.267899	0.217425	0.141266	0.172785		1812.8	0.188335	0.174809	0.191092	0.197351
44.2033			0.9114			44.2033			0.00042			21.939				0.8202		21.939				0.0008		1813	0.705471	0.520713	0.691735	0.765556		1813	0.284002	0.227314	0.14161	0.175871		1813	0.187793	0.176306	0.195973	0.195882
44.2343			0.9111			44.2343			0.00037			21.9763				0.8202		21.9763				0.00081		1813.2	0.703073	0.518303	0.685055	0.76011		1813.2	0.278813	0.223184	0.137596	0.167661		1813.2	0.189149	0.172152	0.187367	0.19499
44.2654			0.91			44.2654			0.00032			22.0136				0.8198		22.0136				0.00081		1813.4	0.696737	0.51499	0.682801	0.76617		1813.4	0.261276	0.219836	0.136999	0.169699		1813.4	0.196012	0.170839	0.182824	0.193852
44.2964			0.9101			44.2964			0.00027			22.0509				0.8203		22.0509				0.00081		1813.6	0.703458	0.519518	0.686922	0.768442		1813.6	0.268402	0.213652	0.142443	0.176728		1813.6	0.185367	0.178369	0.188868	0.191725
44.3274			0.9107			44.3274			0.00022			22.0882				0.8203		22.0882				0.00081		1813.8	0.70329	0.517973	0.683481	0.758013		1813.8	0.277953	0.222921	0.136032	0.169885		1813.8	0.193218	0.173236	0.19076	0.19218
44.3585			0.911			44.3585			0.00017			22.1255				0.8203		22.1255				0.00081		1814	0.704263	0.517073	0.688463	0.763424		1814	0.266504	0.215459	0.136812	0.17147		1814	0.19094	0.178825	0.186116	0.191969
44.3895			0.9104			44.3895			0.00013			22.1628				0.82		22.1628				0.00081		1814.2	0.700583	0.51994	0.69115	0.770269		1814.2	0.271574	0.220317	0.138758	0.168008		1814.2	0.189159	0.171648	0.18451	0.194136
44.4205			0.9102			44.4205			8e-05			22.2001				0.8207		22.2001				0.00081		1814.4	0.692188	0.515157	0.681065	0.76903		1814.4	0.266156	0.222635	0.140341	0.172051		1814.4	0.187281	0.177236	0.195005	0.19523
44.4516			0.9099			44.4516			3e-05			22.2374				0.8212		22.2374				0.00081		1814.6	0.700156	0.524735	0.67739	0.760273		1814.6	0.270523	0.218955	0.139998	0.172025		1814.6	0.190546	0.171399	0.193062	0.198106
44.4826			0.9097			44.4826			-2e-05			22.2747				0.8205		22.2747				0.00081		1814.8	0.702064	0.521908	0.681835	0.762132		1814.8	0.272263	0.219632	0.138915	0.17648		1814.8	0.197969	0.17341	0.188378	0.195555
44.5136			0.9114			44.5136			-6e-05			22.312				0.8207		22.312				0.00081		1815	0.703048	0.522185	0.695399	0.764622		1815	0.27386	0.221017	0.13014	0.169381		1815	0.189045	0.174052	0.185222	0.196172
44.5447			0.9101			44.5447			-0.00011			22.3493				0.8206		22.3493				0.00081		1815.2	0.691024	0.518259	0.683765	0.766328		1815.2	0.256233	0.213432	0.138598	0.173466		1815.2	0.196236	0.171694	0.182864	0.193856
44.5757			0.91			44.5757			-0.00015			22.3866				0.821		22.3866				0.00081		1815.4	0.700955	0.520119	0.688242	0.771736		1815.4	0.275103	0.219187	0.143451	0.173172		1815.4	0.187778	0.173435	0.187645	0.192018
44.6068			0.9102			44.6068			-0.0002			22.424				0.8206		22.424				0.00081		1815.6	0.706406	0.529097	0.686053	0.766168		1815.6	0.285842	0.2257	0.135528	0.171977		1815.6	0.188464	0.172308	0.189631	0.190223
44.6378			0.91			44.6378			-0.00024			22.4613				0.8205		22.4613				0.00081		1815.8	0.693959	0.52205	0.690465	0.767198		1815.8	0.256483	0.221499	0.13511	0.172184		1815.8	0.201033	0.172448	0.17276	0.193176
44.6688			0.9109			44.6688			-0.00029			22.4986				0.8209		22.4986				0.00081		1816	0.687321	0.514133	0.683601	0.771102		1816	0.261739	0.221536	0.144515	0.174718		1816	0.192547	0.175192	0.182153	0.189419
44.6999			0.9102			44.6999			-0.00033			22.5359				0.8208		22.5359				0.00081		1816.2	0.699332	0.519892	0.683404	0.763129		1816.2	0.270724	0.219485	0.138268	0.173236		1816.2	0.188155	0.169581	0.190791	0.189227
44.7309			0.9105			44.7309			-0.00037			22.5732				0.8206		22.5732				0.00081		1816.4	0.706913	0.522964	0.68568	0.755486		1816.4	0.275658	0.221731	0.142061	0.16511		1816.4	0.1998	0.170323	0.188877	0.196854
44.7619			0.9092			44.7619			-0.00041			22.6105				0.8206		22.6105				0.00081		1816.6	0.696455	0.521099	0.684567	0.762262		1816.6	0.270646	0.218882	0.13424	0.175767		1816.6	0.188495	0.170579	0.187634	0.188996
44.793			0.9094			44.793			-0.00046			22.6478				0.8208		22.6478				0.00081		1816.8	0.695767	0.52307	0.693788	0.767978		1816.8	0.267739	0.217762	0.13782	0.170871		1816.8	0.187624	0.172154	0.187009	0.196975
44.824			0.9091			44.824			-0.0005			22.6851				0.8209		22.6851				0.00081		1817	0.696294	0.518999	0.678825	0.768742		1817	0.269534	0.220656	0.13293	0.169075		1817	0.195953	0.170469	0.194701	0.202702
44.855			0.91			44.855			-0.00054			22.7224				0.8214		22.7224				0.00081		1817.2	0.698889	0.528879	0.680876	0.764152		1817.2	0.270452	0.223648	0.143701	0.175286		1817.2	0.190671	0.173377	0.195027	0.191954
44.8861			0.9096			44.8861			-0.00058			22.7597				0.8214		22.7597				0.00081		1817.4	0.697009	0.520372	0.693249	0.770036		1817.4	0.281989	0.223592	0.134899	0.171451		1817.4	0.18357	0.169675	0.187819	0.193326
44.9171			0.9102			44.9171			-0.00061			22.797				0.8212		22.797				0.00081		1817.6	0.695047	0.516575	0.684448	0.770894		1817.6	0.262249	0.222879	0.140795	0.171569		1817.6	0.195668	0.172288	0.188111	0.200636
44.9481			0.9088			44.9481			-0.00065			22.8343				0.8206		22.8343				0.00081		1817.8	0.697077	0.52499	0.680517	0.769541		1817.8	0.267714	0.225421	0.135809	0.170386		1817.8	0.189759	0.169825	0.190452	0.192111
44.9792			0.9092			44.9792			-0.00069			22.8716				0.821		22.8716				0.00081		1818	0.698639	0.522373	0.69271	0.766759		1818	0.281675	0.227249	0.134186	0.173645		1818	0.190737	0.174894	0.198949	0.195649
45.0102			0.9102			45.0102			-0.00073			22.9089				0.822		22.9089				0.00081		1818.2	0.704972	0.523064	0.698276	0.766665		1818.2	0.276292	0.220917	0.135302	0.165996		1818.2	0.197463	0.169019	0.189671	0.199388
45.0412			0.91			45.0412			-0.00076			22.9462				0.8214		22.9462				0.00081		1818.4	0.695946	0.527532	0.68015	0.760887		1818.4	0.26045	0.217465	0.141686	0.171183		1818.4	0.185371	0.175584	0.190087	0.196528
45.0723			0.91			45.0723			-0.0008			22.9835				0.8212		22.9835				0.00081		1818.6	0.694763	0.518065	0.689612	0.77078		1818.6	0.271727	0.226108	0.138433	0.176445		1818.6	0.188077	0.170691	0.18644	0.191394
45.1033			0.9099			45.1033			-0.00083			23.0208				0.8216		23.0208				0.00082		1818.8	0.70051	0.523604	0.688237	0.765245		1818.8	0.28124	0.23291	0.137416	0.175442		1818.8	0.191842	0.175456	0.194136	0.202451
45.1343			0.9094			45.1343			-0.00087			23.0581				0.8214		23.0581				0.00082		1819	0.698788	0.52607	0.681503	0.760782		1819	0.265163	0.217279	0.138462	0.168202		1819	0.194732	0.178072	0.189544	0.197396
45.1654			0.9095			45.1654			-0.0009			23.0955				0.8209		23.0955				0.00082		1819.2	0.69643	0.525692	0.688374	0.76757		1819.2	0.268665	0.222458	0.137941	0.170889		1819.2	0.184898	0.176341	0.193441	0.195327
45.1964			0.9091			45.1964			-0.00093			23.1328				0.8214		23.1328				0.00082		1819.4	0.698097	0.522099	0.691388	0.768905		1819.4	0.265231	0.219461	0.136716	0.167259		1819.4	0.188675	0.17751	0.192198	0.189488
45.2274			0.9098			45.2274			-0.00096			23.1701				0.8212		23.1701				0.00082		1819.6	0.701263	0.524374	0.685514	0.763507		1819.6	0.270162	0.220518	0.143592	0.171477		1819.6	0.190401	0.173441	0.194949	0.194787
45.2585			0.9091			45.2585			-0.00099			23.2074				0.821		23.2074				0.00082		1819.8	0.697264	0.522258	0.691692	0.77029		1819.8	0.271981	0.219554	0.13401	0.172447		1819.8	0.189887	0.180213	0.186397	0.189507
45.2895			0.9098			45.2895			-0.00102			23.2447				0.8208		23.2447				0.00082		1820	0.700878	0.518057	0.691335	0.769846		1820	0.273372	0.22589	0.141365	0.167171		1820	0.194091	0.168702	0.181124	0.187711
45.3205			0.9106			45.3205			-0.00105			23.282				0.8214		23.282				0.00082		1820.2	0.692237	0.516705	0.688803	0.769941		1820.2	0.259194	0.214869	0.138063	0.166689		1820.2	0.187971	0.175608	0.19315	0.200705
45.3516			0.909			45.3516			-0.00108			23.3193				0.8211		23.3193				0.00082		1820.4	0.696127	0.525353	0.678898	0.760935		1820.4	0.27627	0.224637	0.136261	0.171363		1820.4	0.189777	0.17738	0.190254	0.193063
45.3826			0.9092			45.3826			-0.00111			23.3566				0.8221		23.3566				0.00082		1820.6	0.7067	0.521116	0.689607	0.768342		1820.6	0.27891	0.226161	0.137721	0.170368		1820.6	0.191827	0.174477	0.189496	0.195264
45.4136			0.9086			45.4136			-0.00113			23.3939				0.8219		23.3939				0.00082		1820.8	0.702193	0.512156	0.68406	0.763908		1820.8	0.259899	0.223212	0.137998	0.165579		1820.8	0.191444	0.167279	0.188041	0.195777
45.4447			0.9095			45.4447			-0.00116			23.4312				0.8213		23.4312				0.00083		1821	0.694945	0.522209	0.681369	0.7669		1821	0.263457	0.217466	0.141287	0.178273		1821	0.190077	0.169147	0.18818	0.19394
45.4757			0.9097			45.4757			-0.00118			23.4685				0.8214		23.4685				0.00083		1821.2	0.693504	0.522372	0.688295	0.764294		1821.2	0.282886	0.225111	0.139259	0.171415		1821.2	0.187474	0.170821	0.194286	0.193375
45.5067			0.9091			45.5067			-0.00121			23.5058				0.8218		23.5058				0.00083		1821.4	0.701754	0.520535	0.681993	0.760875		1821.4	0.276252	0.22623	0.139632	0.172341		1821.4	0.190304	0.171397	0.183609	0.192526
45.5378			0.9089			45.5378			-0.00123			23.5431				0.8216		23.5431				0.00083		1821.6	0.699046	0.522325	0.686673	0.77254		1821.6	0.26314	0.222272	0.135184	0.165037		1821.6	0.188034	0.169137	0.178261	0.196501
45.5688			0.9089			45.5688			-0.00125			23.5804				0.8215		23.5804				0.00083		1821.8	0.691124	0.522478	0.694293	0.767834		1821.8	0.264527	0.218754	0.136099	0.167274		1821.8	0.189682	0.170103	0.188605	0.190638
45.5998			0.9089			45.5998			-0.00128			23.6177				0.8216		23.6177				0.00083		1822	0.704445	0.519512	0.687817	0.770756		1822	0.273113	0.216251	0.139719	0.167133		1822	0.18843	0.177323	0.188832	0.197442
45.6309			0.9082			45.6309			-0.0013			23.655				0.8216		23.655				0.00083		1822.2	0.69886	0.5286	0.675252	0.765812		1822.2	0.27219	0.218341	0.138541	0.170264		1822.2	0.190849	0.173937	0.187815	0.19446
45.6619			0.9084			45.6619			-0.00132			23.6924				0.8221		23.6924				0.00084		1822.4	0.696537	0.519514	0.700525	0.773251		1822.4	0.269989	0.226665	0.130532	0.169896		1822.4	0.187478	0.173367	0.186087	0.189388
45.6929			0.908			45.6929			-0.00134			23.7297				0.822		23.7297				0.00084		1822.6	0.700585	0.514843	0.686443	0.768686		1822.6	0.267302	0.217894	0.134369	0.166524		1822.6	0.193486	0.176769	0.183819	0.192122
45.724			0.9081			45.724			-0.00135			23.767				0.8216		23.767				0.00084		1822.8	0.694682	0.518009	0.679551	0.762503		1822.8	0.266678	0.218626	0.138897	0.172729		1822.8	0.191392	0.177885	0.192261	0.193872
45.755			0.9085			45.755			-0.00137			23.8043				0.8218		23.8043				0.00084		1823	0.701329	0.522551	0.687577	0.768213		1823	0.277531	0.218867	0.138892	0.174999		1823	0.188309	0.174473	0.189501	0.19189
45.7861			0.9093			45.7861			-0.00139			23.8416				0.8212		23.8416				0.00084		1823.2	0.700796	0.521105	0.693267	0.76406		1823.2	0.274476	0.225048	0.128433	0.160721		1823.2	0.202698	0.173615	0.185488	0.195522
45.8171			0.908			45.8171			-0.0014			23.8789				0.8215		23.8789				0.00085		1823.4	0.691047	0.518423	0.684633	0.766437		1823.4	0.257602	0.219748	0.13604	0.166712		1823.4	0.187877	0.172582	0.186258	0.197313
45.8481			0.9075			45.8481			-0.00142			23.9162				0.8218		23.9162				0.00085		1823.6	0.694793	0.518402	0.683891	0.768038		1823.6	0.271439	0.216656	0.136678	0.173885		1823.6	0.19423	0.173352	0.19184	0.18985
45.8792			0.9074			45.8792			-0.00143			23.9535				0.8221		23.9535				0.00085		1823.8	0.694429	0.525845	0.687191	0.76658		1823.8	0.275515	0.214485	0.139888	0.167894		1823.8	0.191668	0.166275	0.194394	0.197871
45.9102			0.9075			45.9102			-0.00145			23.9908				0.8217		23.9908				0.00085		1824	0.704731	0.521279	0.679763	0.759284		1824	0.268822	0.221339	0.138297	0.168962		1824	0.198019	0.171691	0.181488	0.188677
45.9412			0.9077			45.9412			-0.00146			24.0281				0.8219		24.0281				0.00085		1824.2	0.694299	0.517742	0.692547	0.77273		1824.2	0.261758	0.215407	0.133905	0.164106		1824.2	0.193765	0.174323	0.186896	0.191674
45.9723			0.9071			45.9723			-0.00147			24.0654				0.8217		24.0654				0.00086		1824.4	0.696758	0.517138	0.6876	0.766627		1824.4	0.271635	0.218079	0.133557	0.166262		1824.4	0.186485	0.170248	0.196448	0.196364
46.0033			0.9071			46.0033			-0.00148			24.1027				0.8221		24.1027				0.00086		1824.6	0.7007	0.516732	0.675874	0.758077		1824.6	0.275493	0.216212	0.136661	0.168356		1824.6	0.188573	0.172591	0.1911	0.196235
46.0343			0.9075			46.0343			-0.00149			24.14				0.8219		24.14				0.00086		1824.8	0.701263	0.522217	0.686159	0.762101		1824.8	0.275832	0.22185	0.144201	0.174038		1824.8	0.189853	0.175829	0.187348	0.190453
46.0654			0.9084			46.0654			-0.0015			24.1773				0.8221		24.1773				0.00086		1825	0.699687	0.515047	0.69905	0.765591		1825	0.27318	0.224751	0.134378	0.168625		1825	0.18903	0.173257	0.185686	0.192193
46.0964			0.9076			46.0964			-0.00151			24.2146				0.822		24.2146				0.00086		1825.2	0.688442	0.516716	0.683517	0.765053		1825.2	0.264434	0.219348	0.134946	0.164896		1825.2	0.18985	0.172383	0.188092	0.192212
46.1274			0.9073			46.1274			-0.00152			24.2519				0.822		24.2519				0.00087		1825.4	0.698909	0.521208	0.683395	0.765759		1825.4	0.274075	0.220727	0.136384	0.171186		1825.4	0.190404	0.177356	0.199168	0.198553
46.1585			0.9069			46.1585			-0.00152			24.2892				0.8221		24.2892				0.00087		1825.6	0.708159	0.520207	0.686513	0.763302		1825.6	0.27536	0.219631	0.137965	0.180491		1825.6	0.193203	0.17128	0.187044	0.193372
46.1895			0.9068			46.1895			-0.00153			24.3265				0.8216		24.3265				0.00087		1825.8	0.699784	0.518081	0.688956	0.764825		1825.8	0.258147	0.221612	0.129089	0.166047		1825.8	0.191659	0.169997	0.189145	0.192116
46.2205			0.907			46.2205			-0.00153			24.3639				0.8216		24.3639				0.00087		1826	0.694679	0.522714	0.682469	0.76476		1826	0.264539	0.221122	0.138251	0.172703		1826	0.185013	0.172931	0.184489	0.18573
46.2516			0.9063			46.2516			-0.00154			24.4012				0.822		24.4012				0.00088		1826.2	0.699857	0.521548	0.683572	0.763027		1826.2	0.276059	0.217311	0.13946	0.171384		1826.2	0.195677	0.171491	0.190269	0.194406
46.2826			0.9069			46.2826			-0.00154			24.4385				0.8226		24.4385				0.00088		1826.4	0.706217	0.522829	0.685142	0.762491		1826.4	0.273374	0.216957	0.136163	0.1708		1826.4	0.197697	0.162552	0.190267	0.195869
46.3136			0.9079			46.3136			-0.00155			24.4758				0.8229		24.4758				0.00088		1826.6	0.698179	0.525288	0.681856	0.765235		1826.6	0.262773	0.219549	0.132865	0.171439		1826.6	0.191424	0.178455	0.184303	0.195467
46.3447			0.9072			46.3447			-0.00155			24.5131				0.8228		24.5131				0.00088		1826.8	0.693361	0.525708	0.685583	0.763818		1826.8	0.271148	0.221969	0.138843	0.166847		1826.8	0.189951	0.174352	0.190876	0.196237
46.3757			0.9073			46.3757			-0.00155			24.5504				0.823		24.5504				0.00088		1827	0.693961	0.521042	0.683069	0.766864		1827	0.26374	0.219022	0.144576	0.175553		1827	0.189677	0.177537	0.194309	0.196912
46.4067			0.9068			46.4067			-0.00155			24.5877				0.8224		24.5877				0.00089		1827.2	0.699413	0.523104	0.683652	0.763956		1827.2	0.270166	0.217066	0.135718	0.169346		1827.2	0.193906	0.171358	0.185378	0.197056
46.4378			0.9057			46.4378			-0.00155			24.625				0.8225		24.625				0.00089		1827.4	0.701661	0.518476	0.686973	0.768569		1827.4	0.271316	0.220928	0.139294	0.166574		1827.4	0.19495	0.173415	0.185481	0.188303
46.4688			0.9065			46.4688			-0.00155			24.6623				0.8223		24.6623				0.00089		1827.6	0.695373	0.520152	0.685117	0.76423		1827.6	0.263168	0.218876	0.133875	0.173719		1827.6	0.18735	0.170319	0.192309	0.197156
46.4998			0.9061			46.4998			-0.00155			24.6996				0.8225		24.6996				0.00089		1827.8	0.689657	0.52473	0.673897	0.759411		1827.8	0.273286	0.21903	0.133722	0.167617		1827.8	0.18964	0.170775	0.189976	0.190452
46.5309			0.9064			46.5309			-0.00155			24.7369				0.8222		24.7369				0.0009		1828	0.701019	0.518602	0.682328	0.765445		1828	0.278731	0.223841	0.139138	0.173784		1828	0.195611	0.172152	0.180416	0.186928
46.5619			0.9065			46.5619			-0.00154			24.7742				0.8223		24.7742				0.0009		1828.2	0.702614	0.515502	0.685695	0.759451		1828.2	0.270566	0.220968	0.133385	0.164314		1828.2	0.189709	0.176603	0.185208	0.193055
46.5929			0.9054			46.5929			-0.00154			24.8115				0.8225		24.8115				0.0009		1828.4	0.697303	0.517816	0.680302	0.766176		1828.4	0.265502	0.221079	0.141432	0.174218		1828.4	0.186693	0.180629	0.185561	0.198022
46.624			0.9066			46.624			-0.00154			24.8488				0.8224		24.8488				0.0009		1828.6	0.695013	0.51981	0.68664	0.769294		1828.6	0.263905	0.212197	0.13751	0.176384		1828.6	0.188292	0.164618	0.194473	0.196184
46.655			0.9056			46.655			-0.00153			24.8861				0.8224		24.8861				0.00091		1828.8	0.701363	0.530706	0.683729	0.767906		1828.8	0.279548	0.222745	0.135074	0.168708		1828.8	0.193402	0.173821	0.193301	0.195679
46.686			0.9054			46.686			-0.00153			24.9234				0.8225		24.9234				0.00091		1829	0.707381	0.525146	0.681186	0.764847		1829	0.270162	0.22214	0.133865	0.165241		1829	0.197501	0.171584	0.176256	0.186454
46.7171			0.9057			46.7171			-0.00152			24.9607				0.8225		24.9607				0.00091		1829.2	0.694766	0.518614	0.688328	0.767938		1829.2	0.265832	0.220158	0.136104	0.174874		1829.2	0.187542	0.169068	0.184373	0.191417
46.7481			0.9054			46.7481			-0.00152			24.9981				0.8228		24.9981				0.00091		1829.4	0.694186	0.521541	0.687472	0.768615		1829.4	0.271016	0.221918	0.132283	0.168564		1829.4	0.184373	0.170051	0.192095	0.196175
46.7791			0.905			46.7791			-0.00151			25.0354				0.8229		25.0354				0.00092		1829.6	0.698982	0.518913	0.675564	0.75579		1829.6	0.273198	0.220597	0.134492	0.172228		1829.6	0.192248	0.175727	0.184934	0.190138
46.8102			0.9052			46.8102			-0.0015			25.0727				0.8228		25.0727				0.00092		1829.8	0.703753	0.52039	0.680328	0.764501		1829.8	0.276757	0.219133	0.142917	0.170127		1829.8	0.189863	0.176612	0.178251	0.186237
46.8412			0.9054			46.8412			-0.00149			25.11				0.8226		25.11				0.00092		1830	0.701562	0.510161	0.687531	0.765889		1830	0.280214	0.2235	0.140723	0.172507		1830	0.19294	0.174344	0.188251	0.189364
46.8722			0.9051			46.8722			-0.00148			25.1473				0.8227		25.1473				0.00092		1830.2	0.687323	0.517681	0.672444	0.754643		1830.2	0.263546	0.2161	0.136369	0.171373		1830.2	0.185782	0.169203	0.190785	0.198201
46.9033			0.9056			46.9033			-0.00148			25.1846				0.8224		25.1846				0.00093		1830.4	0.692741	0.526772	0.679507	0.762782		1830.4	0.278667	0.22104	0.140491	0.166732		1830.4	0.188105	0.17328	0.184875	0.190812
46.9343			0.9052			46.9343			-0.00147			25.2219				0.8228		25.2219				0.00093		1830.6	0.706014	0.523464	0.689724	0.758603		1830.6	0.279384	0.220604	0.132813	0.16204		1830.6	0.190132	0.173899	0.184568	0.192258
46.9654			0.9063			46.9654			-0.00146			25.2592				0.8232		25.2592				0.00093		1830.8	0.700189	0.518471	0.682139	0.755843		1830.8	0.262419	0.219929	0.136525	0.1684		1830.8	0.19672	0.171578	0.188618	0.201882
46.9964			0.9055			46.9964			-0.00144			25.2965				0.8226		25.2965				0.00093		1831	0.698732	0.527818	0.685159	0.765791		1831	0.262719	0.216534	0.13576	0.172318		1831	0.18356	0.171473	0.193271	0.195033
47.0274			0.9052			47.0274			-0.00143			25.3338				0.8227		25.3338				0.00094		1831.2	0.695502	0.519806	0.683886	0.766751		1831.2	0.272132	0.217326	0.135607	0.166875		1831.2	0.190418	0.178395	0.182077	0.187247
47.0585			0.9051			47.0585			-0.00142			25.3711				0.8232		25.3711				0.00094		1831.4	0.708619	0.523757	0.680419	0.761087		1831.4	0.274696	0.231301	0.136569	0.166686		1831.4	0.197611	0.175963	0.185079	0.194977
47.0895			0.9053			47.0895			-0.00141			25.4084				0.823		25.4084				0.00094		1831.6	0.699892	0.519288	0.679439	0.758444		1831.6	0.257809	0.21582	0.136277	0.166839		1831.6	0.186705	0.169998	0.17721	0.190159
47.1205			0.9058			47.1205			-0.0014			25.4457				0.8231		25.4457				0.00095		1831.8	0.693675	0.515606	0.694455	0.773006		1831.8	0.261862	0.214133	0.133921	0.167193		1831.8	0.18581	0.17602	0.189466	0.197056
47.1516			0.9052			47.1516			-0.00138			25.483				0.823		25.483				0.00095		1832	0.701186	0.523845	0.679163	0.758881		1832	0.27459	0.217411	0.141939	0.176951		1832	0.194672	0.174051	0.186967	0.194595
47.1826			0.9055			47.1826			-0.00137			25.5203				0.8236		25.5203				0.00095		1832.2	0.7062	0.518105	0.68284	0.759601		1832.2	0.27898	0.221072	0.136224	0.170222		1832.2	0.189672	0.167856	0.176943	0.189183
47.2136			0.906			47.2136			-0.00136			25.5576				0.8229		25.5576				0.00095		1832.4	0.699966	0.516594	0.689311	0.761931		1832.4	0.267182	0.221639	0.136793	0.167208		1832.4	0.193765	0.180509	0.187119	0.194606
47.2447			0.905			47.2447			-0.00134			25.5949				0.8235		25.5949				0.00096		1832.6	0.6975	0.522956	0.687508	0.768856		1832.6	0.263121	0.216415	0.135486	0.167728		1832.6	0.192153	0.17646	0.19504	0.198072
47.2757			0.9049			47.2757			-0.00133			25.6323				0.8233		25.6323				0.00096		1832.8	0.692133	0.522327	0.680843	0.761247		1832.8	0.269683	0.212893	0.133992	0.172091		1832.8	0.188482	0.170949	0.19245	0.20173
47.3067			0.9053			47.3067			-0.00131			25.6696				0.8236		25.6696				0.00096		1833	0.69757	0.520157	0.688794	0.767161		1833	0.286908	0.231866	0.134196	0.168804		1833	0.188409	0.16789	0.183052	0.185436
47.3378			0.9049			47.3378			-0.0013			25.7069				0.8234		25.7069				0.00097		1833.2	0.701023	0.514469	0.691866	0.770347		1833.2	0.265216	0.219586	0.139485	0.176345		1833.2	0.190182	0.169951	0.180493	0.190255
47.3688			0.9059			47.3688			-0.00128			25.7442				0.823		25.7442				0.00097		1833.4	0.694177	0.517169	0.679435	0.76537		1833.4	0.260966	0.2197	0.13425	0.166082		1833.4	0.183658	0.17181	0.187638	0.190945
47.3998			0.9045			47.3998			-0.00126			25.7815				0.8236		25.7815				0.00097		1833.6	0.693688	0.518864	0.68415	0.766073		1833.6	0.275536	0.224527	0.138208	0.176869		1833.6	0.191613	0.179852	0.197084	0.196101
47.4309			0.9038			47.4309			-0.00125			25.8188				0.8242		25.8188				0.00097		1833.8	0.699779	0.525492	0.688985	0.761295		1833.8	0.280242	0.225319	0.134634	0.165637		1833.8	0.196459	0.17104	0.184767	0.197046
47.4619			0.9049			47.4619			-0.00123			25.8561				0.8233		25.8561				0.00098		1834	0.696849	0.520526	0.679968	0.75676		1834	0.258762	0.213089	0.133683	0.167463		1834	0.191593	0.176592	0.184026	0.195287
47.4929			0.9038			47.4929			-0.00121			25.8934				0.8235		25.8934				0.00098		1834.2	0.695984	0.510919	0.683651	0.766112		1834.2	0.266784	0.215335	0.137564	0.171212		1834.2	0.187648	0.17807	0.183259	0.189935
47.524			0.9044			47.524			-0.00119			25.9307				0.8234		25.9307				0.00098		1834.4	0.695243	0.518149	0.688322	0.762208		1834.4	0.275725	0.216226	0.135975	0.165794		1834.4	0.186317	0.169073	0.188233	0.19142
47.555			0.9043			47.555			-0.00118			25.968				0.8241		25.968				0.00099		1834.6	0.695015	0.518781	0.679067	0.761291		1834.6	0.268088	0.220842	0.1373	0.169107		1834.6	0.196494	0.172287	0.188467	0.197052
47.586			0.9042			47.586			-0.00116			26.0053				0.824		26.0053				0.00099		1834.8	0.693937	0.520567	0.683971	0.771362		1834.8	0.273183	0.221525	0.140697	0.171081		1834.8	0.194141	0.17106	0.18131	0.184317
47.6171			0.904			47.6171			-0.00114			26.0426				0.824		26.0426				0.00099		1835	0.699332	0.516778	0.684317	0.759288		1835	0.268417	0.214247	0.131034	0.17018		1835	0.191194	0.172248	0.188574	0.193106
47.6481			0.9044			47.6481			-0.00112			26.0799				0.8246		26.0799				0.001		1835.2	0.690479	0.516257	0.677809	0.761154		1835.2	0.26965	0.224822	0.131935	0.168046		1835.2	0.185434	0.168962	0.188147	0.193186
47.6791			0.9038			47.6791			-0.0011			26.1172				0.8235		26.1172				0.001		1835.4	0.692563	0.521643	0.685617	0.769639		1835.4	0.2708	0.220641	0.131691	0.165033		1835.4	0.190006	0.175933	0.186696	0.189706
47.7102			0.9038			47.7102			-0.00108			26.1545				0.8237		26.1545				0.001		1835.6	0.703547	0.520487	0.691927	0.762688		1835.6	0.280106	0.223364	0.133147	0.170221		1835.6	0.192705	0.168707	0.189315	0.195634
47.7412			0.9038			47.7412			-0.00106			26.1918				0.8237		26.1918				0.00101		1835.8	0.704865	0.514368	0.686322	0.761047		1835.8	0.261629	0.220758	0.137664	0.171928		1835.8	0.191024	0.17749	0.183039	0.196339
47.7722			0.9042			47.7722			-0.00104			26.2291				0.8235		26.2291				0.00101		1836	0.683558	0.52637	0.675425	0.766203		1836	0.270528	0.220872	0.137678	0.165993		1836	0.18751	0.1749	0.186635	0.193015
47.8033			0.9039			47.8033			-0.00102			26.2665				0.8235		26.2665				0.00101		1836.2	0.698295	0.521651	0.691948	0.764373		1836.2	0.275684	0.218946	0.132614	0.171494		1836.2	0.190015	0.167866	0.187682	0.196274
47.8343			0.9036			47.8343			-0.001			26.3038				0.824		26.3038				0.00102		1836.4	0.701737	0.519427	0.680474	0.757649		1836.4	0.272398	0.227432	0.133695	0.163991		1836.4	0.196325	0.172768	0.180919	0.195378
47.8653			0.9039			47.8653			-0.00098			26.3411				0.8238		26.3411				0.00102		1836.6	0.694173	0.512962	0.687085	0.765032		1836.6	0.261122	0.221624	0.137084	0.175609		1836.6	0.193714	0.169968	0.179801	0.193212
47.8964			0.904			47.8964			-0.00096			26.3784				0.8242		26.3784				0.00102		1836.8	0.692781	0.518532	0.689881	0.762429		1836.8	0.273579	0.219888	0.133033	0.171577		1836.8	0.186365	0.169129	0.194663	0.194512
47.9274			0.9039			47.9274			-0.00094			26.4157				0.8242		26.4157				0.00103		1837	0.697221	0.517127	0.677709	0.762331		1837	0.272784	0.219176	0.14072	0.174923		1837	0.189662	0.175108	0.19412	0.197253
47.9584			0.9041			47.9584			-0.00092			26.453				0.824		26.453				0.00103		1837.2	0.703877	0.526566	0.683109	0.758382		1837.2	0.27339	0.223909	0.134269	0.170389		1837.2	0.193971	0.175404	0.184077	0.192031
47.9895			0.9039			47.9895			-0.00089			26.4903				0.8246		26.4903				0.00103		1837.4	0.704478	0.521531	0.689676	0.765012		1837.4	0.268223	0.224253	0.135591	0.170601		1837.4	0.196117	0.175319	0.19215	0.19149
48.0205			0.9036			48.0205			-0.00087			26.5276				0.8246		26.5276				0.00104		1837.6	0.689522	0.513222	0.682949	0.765673		1837.6	0.258936	0.223677	0.134179	0.169582		1837.6	0.190958	0.172934	0.187943	0.19375
48.0515			0.9043			48.0515			-0.00085			26.5649				0.825		26.5649				0.00104		1837.8	0.690782	0.529309	0.674075	0.758612		1837.8	0.264411	0.208402	0.1379	0.171887		1837.8	0.192066	0.176645	0.185783	0.19063
48.0826			0.9036			48.0826			-0.00083			26.6022				0.8246		26.6022				0.00104		1838	0.695708	0.519714	0.688594	0.767415		1838	0.277105	0.223426	0.138201	0.168827		1838	0.195359	0.176375	0.189514	0.19318
48.1136			0.9034			48.1136			-0.00081			26.6395				0.8244		26.6395				0.00104		1838.2	0.696626	0.515832	0.688292	0.767842		1838.2	0.269419	0.216439	0.134545	0.169577		1838.2	0.188585	0.175799	0.189462	0.197661
48.1446			0.9035			48.1446			-0.00078			26.6768				0.8245		26.6768				0.00105		1838.4	0.688798	0.522417	0.673684	0.761605		1838.4	0.266722	0.218721	0.128928	0.164016		1838.4	0.188645	0.17364	0.193983	0.200591
48.1757			0.9037			48.1757			-0.00076			26.7141				0.8247		26.7141				0.00105		1838.6	0.696178	0.519701	0.687687	0.773362		1838.6	0.278072	0.22359	0.132504	0.170452		1838.6	0.198198	0.173361	0.188922	0.185971
48.2067			0.9043			48.2067			-0.00074			26.7514				0.8249		26.7514				0.00105		1838.8	0.70216	0.520663	0.690544	0.762131		1838.8	0.28258	0.224295	0.13537	0.167422		1838.8	0.19297	0.172503	0.183643	0.193296
48.2378			0.904			48.2378			-0.00072			26.7887				0.8246		26.7887				0.00106		1839	0.701816	0.516309	0.682692	0.760098		1839	0.268436	0.21893	0.137158	0.17599		1839	0.193368	0.173521	0.184497	0.197719
48.2688			0.9042			48.2688			-0.00069			26.826				0.8243		26.826				0.00106		1839.2	0.701529	0.52134	0.686431	0.771861		1839.2	0.263569	0.223378	0.144994	0.174229		1839.2	0.18383	0.173871	0.187618	0.188306
48.2998			0.9039			48.2998			-0.00067			26.8633				0.8245		26.8633				0.00106		1839.4	0.695411	0.517145	0.679361	0.7586		1839.4	0.274827	0.220878	0.140353	0.17149		1839.4	0.190741	0.174416	0.192542	0.196584
48.3309			0.9038			48.3309			-0.00065			26.9007				0.8246		26.9007				0.00106		1839.6	0.696753	0.513975	0.678288	0.759429		1839.6	0.273334	0.21727	0.137246	0.168382		1839.6	0.194908	0.174533	0.181876	0.192302
48.3619			0.9039			48.3619			-0.00062			26.938				0.8246		26.938				0.00107		1839.8	0.702428	0.519625	0.684655	0.764134		1839.8	0.273303	0.221121	0.132107	0.163832		1839.8	0.204469	0.177342	0.189005	0.19331
48.3929			0.9034			48.3929			-0.0006			26.9753				0.8248		26.9753				0.00107		1840	0.697481	0.522801	0.688475	0.762322		1840	0.270822	0.22339	0.141106	0.176309		1840	0.189805	0.171108	0.193922	0.193723
48.424			0.9039			48.424			-0.00058			27.0126				0.825		27.0126				0.00107		1840.2	0.69235	0.52449	0.682401	0.761719		1840.2	0.267841	0.219012	0.141671	0.178757		1840.2	0.190022	0.168851	0.192373	0.190995
48.455			0.9044			48.455			-0.00055			27.0499				0.8246		27.0499				0.00107		1840.4	0.701822	0.520844	0.681697	0.760502		1840.4	0.278378	0.219201	0.135046	0.170863		1840.4	0.19109	0.174563	0.187414	0.196055
48.486			0.9037			48.486			-0.00053			27.0872				0.8251		27.0872				0.00108		1840.6	0.700722	0.523525	0.692089	0.763791		1840.6	0.285399	0.229787	0.135174	0.16905		1840.6	0.193702	0.182276	0.187824	0.192671
48.5171			0.9043			48.5171			-0.00051			27.1245				0.826		27.1245				0.00108		1840.8	0.698834	0.518923	0.680738	0.763979		1840.8	0.254328	0.214743	0.131334	0.168984		1840.8	0.185623	0.174484	0.186109	0.195783
48.5481			0.9039			48.5481			-0.00048			27.1618				0.8256		27.1618				0.00108		1841	0.692446	0.518676	0.682752	0.765943		1841	0.262511	0.221972	0.138438	0.174005		1841	0.189993	0.172806	0.195646	0.200751
48.5791			0.9044			48.5791			-0.00046			27.1991				0.825		27.1991				0.00108		1841.2	0.701767	0.523534	0.686695	0.765765		1841.2	0.279589	0.2246	0.140198	0.169608		1841.2	0.191245	0.17066	0.188845	0.193668
48.6102			0.9044			48.6102			-0.00044			27.2364				0.825		27.2364				0.00108		1841.4	0.700722	0.515853	0.687888	0.763258		1841.4	0.271338	0.217941	0.137048	0.175094		1841.4	0.195511	0.174443	0.180398	0.19413
48.6412			0.9032			48.6412			-0.00041			27.2737				0.8254		27.2737				0.00109		1841.6	0.698925	0.519107	0.677344	0.764419		1841.6	0.264922	0.217497	0.132318	0.16423		1841.6	0.186662	0.180413	0.182669	0.190619
48.6722			0.9038			48.6722			-0.00039			27.311				0.8254		27.311				0.00109		1841.8	0.696975	0.514964	0.688132	0.767299		1841.8	0.263602	0.216904	0.138162	0.178463		1841.8	0.18266	0.168494	0.192636	0.198594
48.7033			0.9036			48.7033			-0.00037			27.3483				0.8256		27.3483				0.00109		1842	0.696879	0.514875	0.673804	0.755111		1842	0.272092	0.21392	0.143407	0.169548		1842	0.192987	0.167553	0.182774	0.197206
48.7343			0.9029			48.7343			-0.00034			27.3856				0.825		27.3856				0.00109		1842.2	0.696838	0.516544	0.682484	0.761604		1842.2	0.27359	0.22173	0.133274	0.168742		1842.2	0.189887	0.173669	0.179767	0.19312
48.7653			0.9027			48.7653			-0.00032			27.4229				0.8251		27.4229				0.00109		1842.4	0.700701	0.523733	0.690614	0.767665		1842.4	0.271659	0.218607	0.138638	0.173656		1842.4	0.188262	0.173586	0.188884	0.19904
48.7964			0.9035			48.7964			-0.00029			27.4602				0.8249		27.4602				0.0011		1842.6	0.696978	0.517861	0.685471	0.764469		1842.6	0.262309	0.217443	0.13617	0.167044		1842.6	0.189312	0.177161	0.1916	0.195746
48.8274			0.9034			48.8274			-0.00027			27.4975				0.825		27.4975				0.0011		1842.8	0.683796	0.524708	0.673531	0.756906		1842.8	0.268082	0.216953	0.137977	0.162945		1842.8	0.187425	0.179482	0.183312	0.192485
48.8584			0.9034			48.8584			-0.00025			27.5349				0.8252		27.5349				0.0011		1843	0.706017	0.522387	0.680936	0.759618		1843	0.281477	0.225827	0.142719	0.170299		1843	0.198439	0.172865	0.184271	0.186725
48.8895			0.9027			48.8895			-0.00022			27.5722				0.8256		27.5722				0.0011		1843.2	0.700937	0.516398	0.686475	0.760945		1843.2	0.266254	0.207097	0.130268	0.167206		1843.2	0.18903	0.174739	0.182494	0.200759
48.9205			0.9032			48.9205			-0.0002			27.6095				0.8255		27.6095				0.0011		1843.4	0.690641	0.519177	0.673993	0.76417		1843.4	0.263524	0.215483	0.135575	0.166488		1843.4	0.18982	0.16919	0.190682	0.193269
48.9515			0.9029			48.9515			-0.00018			27.6468				0.8256		27.6468				0.0011		1843.6	0.691227	0.517928	0.682265	0.76451		1843.6	0.276249	0.219619	0.131362	0.165559		1843.6	0.191242	0.171168	0.188524	0.194329
48.9826			0.9033			48.9826			-0.00015			27.6841				0.8252		27.6841				0.0011		1843.8	0.703929	0.514386	0.685177	0.760783		1843.8	0.284759	0.220083	0.128368	0.16588		1843.8	0.194282	0.176288	0.182403	0.188006
49.0136			0.904			49.0136			-0.00013			27.7214				0.8249		27.7214				0.0011		1844	0.698795	0.51128	0.679976	0.763849		1844	0.264405	0.213706	0.13778	0.168851		1844	0.187806	0.168153	0.188302	0.197495
49.0446			0.9035			49.0446			-0.00011			27.7587				0.8254		27.7587				0.00111		1844.2	0.696309	0.52503	0.689444	0.770413		1844.2	0.267766	0.225527	0.130768	0.163373		1844.2	0.185956	0.175526	0.187793	0.193893
49.0757			0.9037			49.0757			-8e-05			27.796				0.8258		27.796				0.00111		1844.4	0.691894	0.516563	0.680739	0.760862		1844.4	0.278567	0.221331	0.135484	0.166013		1844.4	0.189959	0.174689	0.193469	0.193514
49.1067			0.904			49.1067			-6e-05			27.8333				0.8254		27.8333				0.00111		1844.6	0.696513	0.520264	0.681121	0.761581		1844.6	0.271168	0.220473	0.140047	0.168139		1844.6	0.196848	0.176047	0.184652	0.195855
49.1377			0.9042			49.1377			-4e-05			27.8706				0.8255		27.8706				0.00111		1844.8	0.701903	0.517256	0.685089	0.766398		1844.8	0.266797	0.218872	0.137181	0.167678		1844.8	0.189405	0.1798	0.188434	0.192569
49.1688			0.9032			49.1688			-1e-05			27.9079				0.8256		27.9079				0.00111		1845	0.694822	0.52062	0.688343	0.768769		1845	0.268821	0.224484	0.138479	0.173339		1845	0.189327	0.167873	0.191001	0.196328
49.1998			0.9026			49.1998			1e-05			27.9452				0.8257		27.9452				0.00111		1845.2	0.686559	0.521649	0.675866	0.75651		1845.2	0.271009	0.219914	0.1349	0.168006		1845.2	0.193045	0.177259	0.187981	0.190649
49.2308			0.9036			49.2308			3e-05			27.9825				0.8262		27.9825				0.00111		1845.4	0.692747	0.522098	0.680003	0.760671		1845.4	0.27662	0.222366	0.13986	0.169785		1845.4	0.187983	0.17035	0.181497	0.188836
49.2619			0.9029			49.2619			6e-05			28.0198				0.8255		28.0198				0.00111		1845.6	0.698862	0.51138	0.68845	0.761515		1845.6	0.270935	0.216486	0.137927	0.172955		1845.6	0.19281	0.173496	0.185928	0.194552
49.2929			0.9039			49.2929			8e-05			28.0571				0.8259		28.0571				0.00111		1845.8	0.698907	0.517833	0.690835	0.765412		1845.8	0.254223	0.216844	0.132598	0.167835		1845.8	0.187518	0.175619	0.19126	0.198891
49.3239			0.9035			49.3239			0.0001			28.0944				0.8261		28.0944				0.00112		1846	0.692205	0.524484	0.683943	0.764163		1846	0.264228	0.215468	0.136983	0.170175		1846	0.193831	0.171986	0.184199	0.182457
49.355			0.9045			49.355			0.00012			28.1317				0.826		28.1317				0.00112		1846.2	0.693177	0.516804	0.684825	0.754525		1846.2	0.284033	0.220428	0.136937	0.168292		1846.2	0.194486	0.172517	0.191451	0.198381
49.386			0.9043			49.386			0.00015			28.1691				0.8256		28.1691				0.00112		1846.4	0.701473	0.516314	0.688676	0.766339		1846.4	0.258773	0.21108	0.131795	0.169573		1846.4	0.19171	0.168517	0.175572	0.191164
49.417			0.9036			49.417			0.00017			28.2064				0.8261		28.2064				0.00112		1846.6	0.699513	0.517921	0.681628	0.765116		1846.6	0.260469	0.217556	0.142218	0.174567		1846.6	0.186262	0.174335	0.188123	0.191029
49.4481			0.9035			49.4481			0.00019			28.2437				0.8262		28.2437				0.00112		1846.8	0.691388	0.522309	0.68383	0.766569		1846.8	0.268203	0.220234	0.136702	0.172053		1846.8	0.186122	0.169277	0.189442	0.201137
49.4791			0.9039			49.4791			0.00021			28.281				0.8265		28.281				0.00112		1847	0.698938	0.51626	0.681187	0.758345		1847	0.270604	0.221511	0.134946	0.165108		1847	0.196174	0.168801	0.186739	0.195635
49.5102			0.9038			49.5102			0.00023			28.3183				0.8266		28.3183				0.00112		1847.2	0.69575	0.515256	0.67892	0.764146		1847.2	0.270497	0.218043	0.133521	0.166474		1847.2	0.18592	0.179004	0.179321	0.192417
49.5412			0.9039			49.5412			0.00026			28.3556				0.8263		28.3556				0.00112		1847.4	0.705441	0.518233	0.681524	0.760326		1847.4	0.269643	0.22275	0.133343	0.16423		1847.4	0.182405	0.176002	0.191155	0.193717
49.5722			0.9039			49.5722			0.00028			28.3929				0.826		28.3929				0.00113		1847.6	0.694812	0.517237	0.676837	0.763265		1847.6	0.261687	0.213166	0.138953	0.173624		1847.6	0.189186	0.170608	0.186171	0.196368
49.6033			0.904			49.6033			0.0003			28.4302				0.8261		28.4302				0.00113		1847.8	0.688401	0.526256	0.674082	0.753462		1847.8	0.262817	0.218781	0.141298	0.170914		1847.8	0.197447	0.172624	0.181754	0.192036
49.6343			0.9045			49.6343			0.00032			28.4675				0.8264		28.4675				0.00113		1848	0.705684	0.524936	0.687086	0.76607		1848	0.278575	0.22234	0.132509	0.168942		1848	0.193194	0.174272	0.178187	0.188144
49.6653			0.9041			49.6653			0.00034			28.5048				0.8265		28.5048				0.00113		1848.2	0.703578	0.512621	0.684046	0.766475		1848.2	0.268718	0.222826	0.135886	0.171554		1848.2	0.190974	0.17081	0.181577	0.189653
49.6964			0.9042			49.6964			0.00036			28.5421				0.8262		28.5421				0.00113		1848.4	0.699969	0.517925	0.673505	0.760539		1848.4	0.258503	0.215273	0.138678	0.168078		1848.4	0.189333	0.177259	0.189038	0.191603
49.7274			0.9027			49.7274			0.00038			28.5794				0.8255		28.5794				0.00113		1848.6	0.691123	0.518119	0.685306	0.763215		1848.6	0.275847	0.220777	0.136396	0.170177		1848.6	0.189788	0.176546	0.191573	0.195187
49.7584			0.9029			49.7584			0.0004			28.6167				0.8268		28.6167				0.00114		1848.8	0.701343	0.511086	0.689183	0.76093		1848.8	0.275603	0.216833	0.136915	0.173037		1848.8	0.197107	0.17157	0.181891	0.192825
49.7895			0.9037			49.7895			0.00043			28.654				0.8264		28.654				0.00114		1849	0.695423	0.515065	0.68062	0.76111		1849	0.26235	0.216767	0.135706	0.163065		1849	0.182939	0.17131	0.181242	0.193333
49.8205			0.9031			49.8205			0.00045			28.6913				0.8265		28.6913				0.00114		1849.2	0.690961	0.519843	0.68042	0.759667		1849.2	0.265701	0.220372	0.138625	0.172986		1849.2	0.188537	0.172237	0.194522	0.191449
49.8515			0.9035			49.8515			0.00047			28.7286				0.8267		28.7286				0.00114		1849.4	0.690478	0.52148	0.681772	0.76638		1849.4	0.279094	0.219372	0.132422	0.16748		1849.4	0.194228	0.169658	0.187746	0.194496
49.8826			0.9037			49.8826			0.00049			28.7659				0.8272		28.7659				0.00114		1849.6	0.688259	0.517838	0.679566	0.759405		1849.6	0.271951	0.217962	0.129491	0.16392		1849.6	0.189761	0.175759	0.186832	0.19303
49.9136			0.9034			49.9136			0.00051			28.8033				0.8267		28.8033				0.00115		1849.8	0.699627	0.515756	0.685122	0.760174		1849.8	0.269958	0.214567	0.138968	0.170199		1849.8	0.186959	0.168163	0.190271	0.191318
49.9446			0.9038			49.9446			0.00052			28.8406				0.8272		28.8406				0.00115		1850	0.694415	0.515385	0.682517	0.766761		1850	0.266532	0.222046	0.128774	0.166664		1850	0.18635	0.172022	0.193163	0.197597
49.9757			0.904			49.9757			0.00054			28.8779				0.8278		28.8779				0.00115		1850.2	0.687395	0.51714	0.675332	0.75748		1850.2	0.259867	0.215297	0.143376	0.174534		1850.2	0.195829	0.175664	0.192791	0.201238
50.0067			0.9034			50.0067			0.00056			28.9152				0.8275		28.9152				0.00115		1850.4	0.691089	0.525449	0.678406	0.760866		1850.4	0.2767	0.212687	0.134509	0.169633		1850.4	0.197794	0.167977	0.181324	0.195046
50.0377			0.9039			50.0377			0.00058			28.9525				0.8274		28.9525				0.00115		1850.6	0.689978	0.515916	0.68963	0.760027		1850.6	0.276925	0.227416	0.129448	0.171227		1850.6	0.18786	0.175117	0.185275	0.191167
50.0688			0.904			50.0688			0.0006			28.9898				0.8272		28.9898				0.00116		1850.8	0.703864	0.51289	0.687229	0.765759		1850.8	0.254894	0.212608	0.13486	0.168078		1850.8	0.189967	0.168646	0.196033	0.204872
50.0998			0.9038			50.0998			0.00062			29.0271				0.8264		29.0271				0.00116		1851	0.692579	0.522994	0.678213	0.763099		1851	0.276415	0.224097	0.136692	0.165981		1851	0.189072	0.170752	0.188308	0.192029
50.1308			0.9048			50.1308			0.00064			29.0644				0.8272		29.0644				0.00116		1851.2	0.691702	0.522595	0.685997	0.755755		1851.2	0.286557	0.224892	0.131792	0.166129		1851.2	0.19607	0.17043	0.191744	0.195808
50.1619			0.9044			50.1619			0.00066			29.1017				0.8267		29.1017				0.00116		1851.4	0.698872	0.518195	0.683347	0.758804		1851.4	0.264233	0.218691	0.132498	0.165682		1851.4	0.194015	0.174959	0.192643	0.196497
50.1929			0.9041			50.1929			0.00067			29.139				0.8269		29.139				0.00117		1851.6	0.701682	0.514309	0.677767	0.767413		1851.6	0.265706	0.220599	0.127972	0.163536		1851.6	0.182577	0.176825	0.195644	0.194687
50.2239			0.9032			50.2239			0.00069			29.1763				0.8273		29.1763				0.00117		1851.8	0.700217	0.520079	0.681835	0.763154		1851.8	0.267863	0.212707	0.137687	0.172956		1851.8	0.185527	0.174919	0.188566	0.191312
50.255			0.9039			50.255			0.00071			29.2136				0.8271		29.2136				0.00117		1852	0.701233	0.51433	0.682675	0.75971		1852	0.276728	0.221963	0.133881	0.166064		1852	0.190703	0.174466	0.184842	0.195362
50.286			0.9045			50.286			0.00073			29.2509				0.8269		29.2509				0.00117		1852.2	0.693933	0.522336	0.67305	0.762231		1852.2	0.268387	0.22526	0.136177	0.160891		1852.2	0.190891	0.169462	0.188204	0.193889
50.317			0.9047			50.317			0.00074			29.2882				0.8274		29.2882				0.00118		1852.4	0.700429	0.511055	0.685307	0.759091		1852.4	0.269646	0.225482	0.135272	0.167755		1852.4	0.184641	0.172607	0.194767	0.195529
50.3481			0.9039			50.3481			0.00076			29.3255				0.8276		29.3255				0.00118		1852.6	0.697017	0.519485	0.682708	0.759579		1852.6	0.270445	0.227412	0.13574	0.163671		1852.6	0.194795	0.171093	0.19274	0.200461
50.3791			0.904			50.3791			0.00078			29.3628				0.8268		29.3628				0.00118		1852.8	0.694888	0.524626	0.673557	0.758295		1852.8	0.262066	0.215813	0.137667	0.168228		1852.8	0.199629	0.169911	0.186634	0.19196
50.4101			0.9036			50.4101			0.00079			29.4001				0.8274		29.4001				0.00119		1853	0.696669	0.521748	0.682895	0.765629		1853	0.277626	0.220469	0.13571	0.168303		1853	0.193181	0.17204	0.192719	0.190932
50.4412			0.9034			50.4412			0.00081			29.4375				0.8283		29.4375				0.00119		1853.2	0.703572	0.511634	0.688838	0.762073		1853.2	0.261681	0.22209	0.136135	0.169411		1853.2	0.188101	0.171979	0.190933	0.200508
50.4722			0.9042			50.4722			0.00083			29.4748				0.8279		29.4748				0.00119		1853.4	0.69682	0.522703	0.677138	0.759349		1853.4	0.261798	0.216731	0.139539	0.173144		1853.4	0.190169	0.173827	0.190408	0.19366
50.5032			0.9043			50.5032			0.00084			29.5121				0.8276		29.5121				0.00119		1853.6	0.694938	0.523403	0.682749	0.764195		1853.6	0.277397	0.221912	0.139817	0.167106		1853.6	0.192446	0.17018	0.18563	0.194266
50.5343			0.9037			50.5343			0.00086			29.5494				0.8269		29.5494				0.0012		1853.8	0.694688	0.517394	0.681741	0.753885		1853.8	0.279563	0.218032	0.13077	0.168013		1853.8	0.187066	0.1655	0.186467	0.194095
50.5653			0.905			50.5653			0.00087			29.5867				0.8273		29.5867				0.0012		1854	0.70058	0.514548	0.679445	0.758223		1854	0.25742	0.21754	0.134907	0.164435		1854	0.185294	0.176713	0.191659	0.196445
50.5963			0.9049			50.5963			0.00089			29.624				0.8279		29.624				0.0012		1854.2	0.697481	0.514425	0.682718	0.767817		1854.2	0.270225	0.224483	0.130745	0.166646		1854.2	0.190616	0.173366	0.194449	0.196752
50.6274			0.9049			50.6274			0.0009			29.6613				0.8279		29.6613				0.0012		1854.4	0.687612	0.518239	0.685196	0.759303		1854.4	0.265772	0.220837	0.132503	0.16821		1854.4	0.195053	0.171128	0.181648	0.189684
50.6584			0.9049			50.6584			0.00092			29.6986				0.8277		29.6986				0.00121		1854.6	0.6974	0.519341	0.678169	0.759552		1854.6	0.266393	0.218928	0.136597	0.16566		1854.6	0.188937	0.172221	0.186405	0.199963
50.6895			0.9042			50.6895			0.00093			29.7359				0.8281		29.7359				0.00121		1854.8	0.697129	0.514144	0.679246	0.75856		1854.8	0.274642	0.223028	0.142554	0.174924		1854.8	0.187223	0.173937	0.191635	0.191527
50.7205			0.9039			50.7205			0.00095			29.7732				0.8276		29.7732				0.00121		1855	0.693176	0.52379	0.688453	0.76203		1855	0.264229	0.215388	0.13537	0.173048		1855	0.18843	0.163387	0.192999	0.195843
50.7515			0.904			50.7515			0.00096			29.8105				0.8283		29.8105				0.00121		1855.2	0.688524	0.513552	0.67394	0.761859		1855.2	0.266368	0.215521	0.139452	0.172536		1855.2	0.193103	0.171534	0.184419	0.192457
50.7826			0.9048			50.7826			0.00098			29.8478				0.829		29.8478				0.00122		1855.4	0.687518	0.520225	0.676266	0.758331		1855.4	0.275745	0.219596	0.139407	0.172933		1855.4	0.184674	0.172843	0.183778	0.196968
50.8136			0.9044			50.8136			0.00099			29.8851				0.8287		29.8851				0.00122		1855.6	0.703467	0.517742	0.688828	0.767007		1855.6	0.284923	0.227205	0.133594	0.164864		1855.6	0.192309	0.16516	0.196149	0.194794
50.8446			0.9045			50.8446			0.001			29.9224				0.8284		29.9224				0.00122		1855.8	0.702447	0.512552	0.681605	0.762499		1855.8	0.260659	0.215303	0.134694	0.164977		1855.8	0.191226	0.175019	0.184521	0.194463
50.8757			0.905			50.8757			0.00102			29.9597				0.8283		29.9597				0.00122		1856	0.689632	0.521773	0.675018	0.764147		1856	0.270626	0.216847	0.130061	0.168318		1856	0.191074	0.176038	0.190043	0.199029
50.9067			0.9047			50.9067			0.00103			29.997				0.8276		29.997				0.00122		1856.2	0.693799	0.52675	0.682182	0.760834		1856.2	0.279605	0.216923	0.135598	0.172515		1856.2	0.188269	0.175107	0.18303	0.190818
50.9377			0.905			50.9377			0.00104			30.0343				0.828		30.0343				0.00123		1856.4	0.699097	0.51789	0.684819	0.759772		1856.4	0.278875	0.218875	0.133982	0.164385		1856.4	0.194967	0.171831	0.19234	0.198357
50.9688			0.9047			50.9688			0.00106			30.0717				0.8277		30.0717				0.00123		1856.6	0.693906	0.517497	0.674915	0.75818		1856.6	0.264066	0.220977	0.135013	0.166363		1856.6	0.184758	0.174656	0.193314	0.19783
50.9998			0.9043			50.9998			0.00107			30.109				0.8279		30.109				0.00123		1856.8	0.700876	0.52078	0.685799	0.768495		1856.8	0.267271	0.216929	0.142952	0.173222		1856.8	0.19364	0.172176	0.192883	0.19547
51.0308			0.9043			51.0308			0.00108			30.1463				0.828		30.1463				0.00123		1857	0.702607	0.519719	0.677091	0.75853		1857	0.273749	0.220423	0.133737	0.167276		1857	0.192153	0.169144	0.185248	0.196658
51.0619			0.9048			51.0619			0.00109			30.1836				0.8279		30.1836				0.00123		1857.2	0.695042	0.51955	0.680707	0.760778		1857.2	0.271401	0.219306	0.135878	0.172128		1857.2	0.187142	0.168539	0.185805	0.190075
51.0929			0.9047			51.0929			0.00111			30.2209				0.8283		30.2209				0.00124		1857.4	0.701836	0.512474	0.680026	0.76535		1857.4	0.272128	0.224361	0.13506	0.169529		1857.4	0.187207	0.17666	0.190992	0.195894
51.1239			0.9053			51.1239			0.00112			30.2582				0.8281		30.2582				0.00124		1857.6	0.697628	0.513984	0.681832	0.764117		1857.6	0.262128	0.219714	0.131954	0.165759		1857.6	0.196596	0.170254	0.185568	0.196355
51.155			0.9053			51.155			0.00113			30.2955				0.8283		30.2955				0.00124		1857.8	0.693603	0.521497	0.675133	0.764229		1857.8	0.262162	0.21375	0.134307	0.169916		1857.8	0.187256	0.174218	0.185569	0.197939
51.186			0.9051			51.186			0.00114			30.3328				0.8282		30.3328				0.00124		1858	0.690094	0.518971	0.683851	0.766979		1858	0.275317	0.22014	0.13291	0.163816		1858	0.189602	0.171187	0.1912	0.197539
51.217			0.9048			51.217			0.00115			30.3701				0.8292		30.3701				0.00124		1858.2	0.70557	0.513536	0.680639	0.75657		1858.2	0.266629	0.221349	0.134062	0.167127		1858.2	0.185838	0.174719	0.198702	0.202262
51.2481			0.9053			51.2481			0.00116			30.4074				0.8282		30.4074				0.00125		1858.4	0.700816	0.52164	0.671979	0.762562		1858.4	0.258981	0.221995	0.137953	0.171688		1858.4	0.189524	0.171795	0.191372	0.199584
51.2791			0.905			51.2791			0.00118			30.4447				0.8286		30.4447				0.00125		1858.6	0.695605	0.518427	0.681061	0.76055		1858.6	0.27018	0.224904	0.13309	0.166611		1858.6	0.190094	0.176269	0.185015	0.189973
51.3101			0.9056			51.3101			0.00119			30.482				0.8292		30.482				0.00125		1858.8	0.699971	0.51621	0.682923	0.756829		1858.8	0.28086	0.224912	0.137288	0.166901		1858.8	0.191749	0.170568	0.192127	0.19616
51.3412			0.9059			51.3412			0.0012			30.5193				0.829		30.5193				0.00125		1859	0.702558	0.519025	0.685413	0.763126		1859	0.257123	0.217104	0.138189	0.174247		1859	0.188322	0.174121	0.190133	0.192376
51.3722			0.9054			51.3722			0.00121			30.5566				0.8296		30.5566				0.00125		1859.2	0.700385	0.51938	0.684217	0.764442		1859.2	0.266385	0.217845	0.137607	0.170335		1859.2	0.193194	0.171819	0.18372	0.185296
51.4032			0.9053			51.4032			0.00122			30.5939				0.8292		30.5939				0.00126		1859.4	0.691719	0.51065	0.682484	0.761102		1859.4	0.268131	0.220933	0.135521	0.166492		1859.4	0.191517	0.180705	0.180236	0.197382
51.4343			0.9065			51.4343			0.00123			30.6312				0.8296		30.6312				0.00126		1859.6	0.69566	0.519558	0.685673	0.759927		1859.6	0.264619	0.216647	0.139869	0.166613		1859.6	0.192857	0.169611	0.187927	0.198418
51.4653			0.906			51.4653			0.00124			30.6685				0.8285		30.6685				0.00126		1859.8	0.700843	0.519836	0.681598	0.769157		1859.8	0.270874	0.222351	0.137262	0.170909		1859.8	0.187978	0.173397	0.187533	0.189322
51.4963			0.9058			51.4963			0.00125			30.7059				0.8288		30.7059				0.00126		1860	0.691751	0.519565	0.685064	0.770197		1860	0.262719	0.21851	0.13179	0.169151		1860	0.197711	0.169063	0.195697	0.198699
51.5274			0.9055			51.5274			0.00126			30.7432				0.829		30.7432				0.00126		1860.2	0.692015	0.522972	0.68138	0.763835		1860.2	0.262844	0.211001	0.133394	0.173415		1860.2	0.196781	0.171529	0.188578	0.202396
51.5584			0.9054			51.5584			0.00127			30.7805				0.8287		30.7805				0.00127		1860.4	0.691133	0.523315	0.682963	0.760789		1860.4	0.276843	0.22253	0.137434	0.165563		1860.4	0.187224	0.173232	0.186647	0.188483
51.5894			0.9049			51.5894			0.00128			30.8178				0.8285		30.8178				0.00127		1860.6	0.704204	0.51967	0.689067	0.764333		1860.6	0.28031	0.22006	0.134347	0.166839		1860.6	0.185454	0.171198	0.194634	0.197072
51.6205			0.9063			51.6205			0.00129			30.8551				0.8295		30.8551				0.00127		1860.8	0.699243	0.521298	0.677236	0.763722		1860.8	0.263678	0.215874	0.136272	0.167647		1860.8	0.196071	0.173361	0.183364	0.190831
51.6515			0.9054			51.6515			0.0013			30.8924				0.8294		30.8924				0.00127		1861	0.69472	0.5213	0.669545	0.757489		1861	0.265594	0.215329	0.141114	0.164194		1861	0.197296	0.174078	0.186094	0.190479
51.6825			0.9051			51.6825			0.0013			30.9297				0.8296		30.9297				0.00128		1861.2	0.697173	0.517171	0.685152	0.760548		1861.2	0.269744	0.213456	0.140537	0.170217		1861.2	0.192347	0.173922	0.18209	0.189861
51.7136			0.9058			51.7136			0.00131			30.967				0.8296		30.967				0.00128		1861.4	0.698546	0.516661	0.688186	0.763735		1861.4	0.274704	0.216936	0.134413	0.164639		1861.4	0.191576	0.174776	0.194843	0.196611
51.7446			0.9064			51.7446			0.00132			31.0043				0.8295		31.0043				0.00128		1861.6	0.697576	0.520794	0.677779	0.761167		1861.6	0.266878	0.222128	0.135184	0.167149		1861.6	0.197111	0.176148	0.185672	0.190506
51.7756			0.9064			51.7756			0.00133			31.0416				0.8299		31.0416				0.00128		1861.8	0.695365	0.51967	0.67943	0.766486		1861.8	0.266191	0.216545	0.139719	0.173306		1861.8	0.194755	0.169992	0.179534	0.189304
51.8067			0.9071			51.8067			0.00134			31.0789				0.8299		31.0789				0.00129		1862	0.697888	0.523251	0.677416	0.759036		1862	0.270644	0.218612	0.130344	0.163051		1862	0.183589	0.173339	0.184793	0.189513
51.8377			0.9066			51.8377			0.00135			31.1162				0.8297		31.1162				0.00129		1862.2	0.687764	0.522352	0.682538	0.764584		1862.2	0.273636	0.218608	0.143901	0.167744		1862.2	0.184596	0.174953	0.185763	0.182984
51.8688			0.9058			51.8688			0.00136			31.1535				0.8295		31.1535				0.00129		1862.4	0.701643	0.522338	0.683359	0.758299		1862.4	0.267041	0.216078	0.139511	0.173065		1862.4	0.192104	0.17417	0.189963	0.190164
51.8998			0.906			51.8998			0.00136			31.1908				0.8293		31.1908				0.0013		1862.6	0.69759	0.521588	0.67853	0.757476		1862.6	0.25536	0.216274	0.139905	0.165442		1862.6	0.193071	0.17377	0.187143	0.199789
51.9308			0.9054			51.9308			0.00137			31.2281				0.8296		31.2281				0.0013		1862.8	0.694793	0.521807	0.672928	0.754972		1862.8	0.272867	0.217953	0.132003	0.162295		1862.8	0.188741	0.171455	0.183524	0.193764
51.9619			0.9067			51.9619			0.00138			31.2654				0.8296		31.2654				0.0013		1863	0.701589	0.520816	0.683111	0.762402		1863	0.284554	0.2243	0.134094	0.174734		1863	0.183511	0.168068	0.192931	0.190919
51.9929			0.9069			51.9929			0.00139			31.3027				0.8295		31.3027				0.00131		1863.2	0.701002	0.521613	0.678829	0.75636		1863.2	0.269498	0.218954	0.134934	0.169185		1863.2	0.193334	0.172143	0.193248	0.199452
52.0239			0.9075			52.0239			0.0014			31.3401				0.8297		31.3401				0.00131		1863.4	0.705173	0.517925	0.669537	0.760678		1863.4	0.25327	0.21457	0.136673	0.170914		1863.4	0.192945	0.172844	0.183982	0.19424
52.055			0.9065			52.055			0.0014			31.3774				0.8293		31.3774				0.00131		1863.6	0.694613	0.527287	0.681536	0.761651		1863.6	0.274337	0.217142	0.134633	0.168939		1863.6	0.191165	0.170216	0.183154	0.187275
52.086			0.9065			52.086			0.00141			31.4147				0.83		31.4147				0.00132		1863.8	0.695676	0.516275	0.686484	0.759883		1863.8	0.281128	0.221153	0.135618	0.168834		1863.8	0.187717	0.176725	0.19363	0.198658
52.117			0.9061			52.117			0.00142			31.452				0.8307		31.452				0.00132		1864	0.703991	0.517878	0.682664	0.764211		1864	0.261806	0.216307	0.134653	0.164215		1864	0.190535	0.175118	0.191375	0.197482
52.1481			0.9064			52.1481			0.00142			31.4893				0.8307		31.4893				0.00132		1864.2	0.69718	0.519679	0.681686	0.763317		1864.2	0.258899	0.214586	0.136433	0.166559		1864.2	0.189263	0.170357	0.186432	0.186567
52.1791			0.9067			52.1791			0.00143			31.5266				0.8295		31.5266				0.00133		1864.4	0.692806	0.519521	0.681036	0.761821		1864.4	0.271693	0.221534	0.136855	0.167821		1864.4	0.189828	0.170156	0.184411	0.190005
52.2101			0.9078			52.2101			0.00144			31.5639				0.8302		31.5639				0.00133		1864.6	0.687405	0.519262	0.677393	0.749097		1864.6	0.269262	0.214192	0.13264	0.162421		1864.6	0.186187	0.178572	0.18885	0.192121
52.2412			0.9063			52.2412			0.00145			31.6012				0.8302		31.6012				0.00134		1864.8	0.697587	0.522447	0.6864	0.765412		1864.8	0.273355	0.220785	0.135155	0.171322		1864.8	0.190583	0.177994	0.189629	0.19269
52.2722			0.9063			52.2722			0.00145			31.6385				0.8302		31.6385				0.00134		1865	0.696323	0.516249	0.682731	0.766222		1865	0.265097	0.220113	0.139614	0.172611		1865	0.186712	0.167186	0.192481	0.19672
52.3032			0.9068			52.3032			0.00146			31.6758				0.83		31.6758				0.00134		1865.2	0.691955	0.522646	0.678522	0.756379		1865.2	0.260142	0.218829	0.141546	0.171283		1865.2	0.19023	0.168088	0.179781	0.193357
52.3343			0.9071			52.3343			0.00146			31.7131				0.8303		31.7131				0.00135		1865.4	0.692493	0.518468	0.686409	0.761923		1865.4	0.268764	0.219761	0.134042	0.164966		1865.4	0.190937	0.172302	0.187766	0.187031
52.3653			0.9076			52.3653			0.00147			31.7504				0.8309		31.7504				0.00135		1865.6	0.698694	0.508652	0.68523	0.767004		1865.6	0.285906	0.22452	0.133636	0.164794		1865.6	0.189234	0.172897	0.191321	0.189655
52.3963			0.9068			52.3963			0.00148			31.7877				0.8309		31.7877				0.00136		1865.8	0.708913	0.512907	0.680996	0.764188		1865.8	0.266031	0.227265	0.137248	0.169127		1865.8	0.192891	0.169337	0.196526	0.203552
52.4274			0.907			52.4274			0.00148			31.825				0.8308		31.825				0.00136		1866	0.693208	0.519401	0.675534	0.757549		1866	0.263228	0.216179	0.139924	0.168145		1866	0.190591	0.175812	0.183132	0.187792
52.4584			0.9067			52.4584			0.00149			31.8623				0.8306		31.8623				0.00136		1866.2	0.703109	0.513982	0.687802	0.762247		1866.2	0.26846	0.218512	0.130551	0.164312		1866.2	0.185186	0.17079	0.187218	0.192032
52.4894			0.9076			52.4894			0.00149			31.8996				0.8302		31.8996				0.00137		1866.4	0.701242	0.517383	0.678436	0.757942		1866.4	0.27416	0.218463	0.138629	0.169042		1866.4	0.193802	0.170527	0.193567	0.197627
52.5205			0.9072			52.5205			0.0015			31.9369				0.8309		31.9369				0.00137		1866.6	0.699917	0.526569	0.674899	0.763122		1866.6	0.268586	0.225218	0.135222	0.172759		1866.6	0.192251	0.170423	0.185058	0.193755
52.5515			0.9062			52.5515			0.0015			31.9743				0.8303		31.9743				0.00138		1866.8	0.693279	0.517935	0.684705	0.760609		1866.8	0.268036	0.218362	0.132727	0.163601		1866.8	0.191216	0.173727	0.18786	0.192116
52.5825			0.9077			52.5825			0.00151			32.0116				0.8301		32.0116				0.00138		1867	0.69109	0.517881	0.685698	0.755534		1867	0.277626	0.218972	0.13356	0.17249		1867	0.1899	0.170488	0.189176	0.194713
52.6136			0.9072			52.6136			0.00151			32.0489				0.8314		32.0489				0.00139		1867.2	0.695114	0.519247	0.679404	0.755458		1867.2	0.271833	0.216912	0.135464	0.170305		1867.2	0.193498	0.175441	0.190862	0.19167
52.6446			0.9073			52.6446			0.00152			32.0862				0.8313		32.0862				0.00139		1867.4	0.696937	0.519074	0.688557	0.767555		1867.4	0.273619	0.222016	0.137445	0.1696		1867.4	0.197606	0.171878	0.188276	0.192161
52.6756			0.908			52.6756			0.00152			32.1235				0.8305		32.1235				0.00139		1867.6	0.697005	0.517845	0.676082	0.761809		1867.6	0.262942	0.217291	0.139299	0.169052		1867.6	0.187035	0.169453	0.187018	0.19491
52.7067			0.9073			52.7067			0.00153			32.1608				0.8302		32.1608				0.0014		1867.8	0.690653	0.512935	0.675514	0.756897		1867.8	0.261861	0.216714	0.129046	0.16288		1867.8	0.185937	0.170704	0.191819	0.193406
52.7377			0.9081			52.7377			0.00153			32.1981				0.8306		32.1981				0.0014		1868	0.69959	0.518661	0.685545	0.763991		1868	0.279391	0.221029	0.132988	0.170783		1868	0.186908	0.172625	0.195697	0.196836
52.7687			0.908			52.7687			0.00154			32.2354				0.8313		32.2354				0.00141		1868.2	0.70296	0.509854	0.680276	0.76454		1868.2	0.280101	0.221084	0.13532	0.169307		1868.2	0.193563	0.172855	0.18708	0.198802
52.7998			0.908			52.7998			0.00154			32.2727				0.8316		32.2727				0.00141		1868.4	0.699403	0.516518	0.675041	0.760363		1868.4	0.253151	0.216852	0.139218	0.167603		1868.4	0.192895	0.170306	0.178459	0.189233
52.8308			0.9076			52.8308			0.00155			32.31				0.8314		32.31				0.00142		1868.6	0.694205	0.515707	0.681666	0.757812		1868.6	0.263671	0.212216	0.133443	0.166676		1868.6	0.185548	0.174515	0.180321	0.183961
52.8618			0.909			52.8618			0.00155			32.3473				0.8313		32.3473				0.00142		1868.8	0.701972	0.513479	0.687876	0.757193		1868.8	0.283547	0.223634	0.133264	0.166894		1868.8	0.194209	0.175158	0.200245	0.203326
52.8929			0.9071			52.8929			0.00155			32.3846				0.8317		32.3846				0.00143		1869	0.698989	0.517533	0.676954	0.764782		1869	0.265194	0.216361	0.139034	0.166417		1869	0.18995	0.17351	0.19019	0.196128
52.9239			0.9077			52.9239			0.00156			32.4219				0.8312		32.4219				0.00143		1869.2	0.700482	0.519341	0.675456	0.759702		1869.2	0.26926	0.217214	0.136936	0.170264		1869.2	0.189687	0.177965	0.190503	0.194539
52.9549			0.9077			52.9549			0.00156			32.4592				0.8311		32.4592				0.00143		1869.4	0.688224	0.514769	0.686848	0.754095		1869.4	0.269281	0.215836	0.13753	0.160413		1869.4	0.18838	0.171769	0.185592	0.195058
52.986			0.9074			52.986			0.00157			32.4965				0.8313		32.4965				0.00144		1869.6	0.699333	0.519594	0.682847	0.763438		1869.6	0.266698	0.216817	0.136115	0.170108		1869.6	0.190828	0.172125	0.1899	0.195425
53.017			0.9079			53.017			0.00157			32.5338				0.8316		32.5338				0.00144		1869.8	0.701535	0.519509	0.687563	0.772354		1869.8	0.270818	0.215963	0.139912	0.171513		1869.8	0.186775	0.172281	0.191791	0.191519
53.048			0.9072			53.048			0.00157			32.5711				0.8317		32.5711				0.00145		1870	0.70377	0.512892	0.682999	0.762064		1870	0.260636	0.214727	0.135969	0.164599		1870	0.183053	0.174032	0.186841	0.195571
53.0791			0.9081			53.0791			0.00158			32.6085				0.8313		32.6085				0.00145		1870.2	0.693931	0.517319	0.677031	0.76111		1870.2	0.266275	0.221905	0.142213	0.172261		1870.2	0.189834	0.169972	0.180935	0.192387
53.1101			0.9083			53.1101			0.00158			32.6458				0.8313		32.6458				0.00146		1870.4	0.697398	0.522593	0.681326	0.759113		1870.4	0.273817	0.212164	0.134213	0.16605		1870.4	0.186533	0.173283	0.191217	0.19229
53.1412			0.9087			53.1412			0.00158			32.6831				0.8312		32.6831				0.00146		1870.6	0.699677	0.516747	0.687067	0.768555		1870.6	0.283556	0.22581	0.134894	0.167908		1870.6	0.199093	0.177307	0.195197	0.194041
53.1722			0.9089			53.1722			0.00158			32.7204				0.8312		32.7204				0.00146		1870.8	0.698968	0.51537	0.674688	0.758926		1870.8	0.259309	0.213711	0.136668	0.160929		1870.8	0.194788	0.168767	0.180297	0.194552
53.2032			0.9082			53.2032			0.00159			32.7577				0.8313		32.7577				0.00147		1871	0.697044	0.517154	0.680825	0.757222		1871	0.256884	0.211735	0.134449	0.173247		1871	0.185042	0.169805	0.178331	0.191823
53.2343			0.9082			53.2343			0.00159			32.795				0.8324		32.795				0.00147		1871.2	0.689468	0.514568	0.686661	0.759822		1871.2	0.275284	0.218898	0.139212	0.175973		1871.2	0.187574	0.178321	0.194591	0.197217
53.2653			0.9077			53.2653			0.00159			32.8323				0.8324		32.8323				0.00148		1871.4	0.696765	0.516371	0.681378	0.758905		1871.4	0.270398	0.212636	0.138165	0.169148		1871.4	0.190635	0.16887	0.194865	0.197661
53.2963			0.9086			53.2963			0.0016			32.8696				0.8315		32.8696				0.00148		1871.6	0.700208	0.514832	0.666677	0.760636		1871.6	0.262005	0.213528	0.145668	0.172045		1871.6	0.193053	0.174575	0.187349	0.195731
53.3274			0.9083			53.3274			0.0016			32.9069				0.8322		32.9069				0.00149		1871.8	0.690708	0.516547	0.683141	0.761327		1871.8	0.268921	0.216482	0.143817	0.17312		1871.8	0.186145	0.173529	0.18312	0.187499
53.3584			0.9092			53.3584			0.0016			32.9442				0.8323		32.9442				0.00149		1872	0.691769	0.513017	0.67914	0.756281		1872	0.270849	0.216984	0.134793	0.16894		1872	0.188266	0.16976	0.191129	0.19792
53.3894			0.9091			53.3894			0.0016			32.9815				0.8322		32.9815				0.0015		1872.2	0.6932	0.517558	0.687439	0.765245		1872.2	0.269707	0.215384	0.134503	0.172256		1872.2	0.188841	0.175125	0.193474	0.193595
53.4205			0.9085			53.4205			0.00161			33.0188				0.8322		33.0188				0.0015		1872.4	0.694753	0.513267	0.684726	0.765875		1872.4	0.27012	0.217329	0.125564	0.162948		1872.4	0.183999	0.165779	0.187916	0.196197
53.4515			0.9081			53.4515			0.00161			33.0561				0.8329		33.0561				0.00151		1872.6	0.695735	0.50907	0.681698	0.760585		1872.6	0.262831	0.216869	0.139246	0.17038		1872.6	0.192135	0.167881	0.185485	0.196402
53.4825			0.9086			53.4825			0.00161			33.0934				0.8318		33.0934				0.00151		1872.8	0.69156	0.521895	0.679709	0.760404		1872.8	0.272109	0.211638	0.138431	0.171052		1872.8	0.182925	0.179421	0.190229	0.199481
53.5136			0.9089			53.5136			0.00161			33.1307				0.8317		33.1307				0.00151		1873	0.697319	0.51337	0.686603	0.763356		1873	0.280766	0.221342	0.132329	0.16437		1873	0.190435	0.175844	0.196255	0.197014
53.5446			0.9081			53.5446			0.00162			33.168				0.8316		33.168				0.00152		1873.2	0.700102	0.5108	0.693782	0.763996		1873.2	0.28215	0.224575	0.136296	0.163362		1873.2	0.197308	0.171606	0.187237	0.201369
53.5756			0.9094			53.5756			0.00162			33.2053				0.8322		33.2053				0.00152		1873.4	0.694138	0.511563	0.677358	0.763344		1873.4	0.259588	0.213457	0.138612	0.173527		1873.4	0.192944	0.172737	0.184379	0.190266
53.6067			0.9097			53.6067			0.00162			33.2427				0.8324		33.2427				0.00153		1873.6	0.694304	0.515216	0.678781	0.758805		1873.6	0.272191	0.220819	0.135609	0.16924		1873.6	0.190408	0.176165	0.179593	0.186226
53.6377			0.909			53.6377			0.00162			33.28				0.8328		33.28				0.00153		1873.8	0.695783	0.514227	0.682158	0.752719		1873.8	0.27778	0.218029	0.14088	0.169128		1873.8	0.185619	0.177026	0.188412	0.195185
53.6687			0.9088			53.6687			0.00162			33.3173				0.8322		33.3173				0.00154		1874	0.697256	0.514929	0.679488	0.760944		1874	0.263715	0.220054	0.138128	0.168928		1874	0.195412	0.173796	0.193711	0.200197
53.6998			0.9086			53.6998			0.00163			33.3546				0.8322		33.3546				0.00154		1874.2	0.70089	0.512675	0.677249	0.76185		1874.2	0.264577	0.220179	0.137257	0.171626		1874.2	0.184132	0.176495	0.183348	0.191071
53.7308			0.9089			53.7308			0.00163			33.3919				0.8322		33.3919				0.00155		1874.4	0.697353	0.516237	0.679762	0.758309		1874.4	0.270912	0.216833	0.131095	0.166365		1874.4	0.187512	0.173978	0.18836	0.194645
53.7618			0.9089			53.7618			0.00163			33.4292				0.8329		33.4292				0.00155		1874.6	0.695106	0.514302	0.682369	0.761722		1874.6	0.27698	0.221684	0.133787	0.170073		1874.6	0.189039	0.173096	0.191826	0.198904
53.7929			0.9093			53.7929			0.00163			33.4665				0.8328		33.4665				0.00156		1874.8	0.690406	0.514509	0.680219	0.763042		1874.8	0.263217	0.215362	0.132686	0.166632		1874.8	0.193169	0.181216	0.192617	0.189713
53.8239			0.9099			53.8239			0.00164			33.5038				0.8331		33.5038				0.00156		1875	0.698857	0.514157	0.689364	0.758612		1875	0.263676	0.220443	0.141099	0.166966		1875	0.191298	0.173879	0.186719	0.194648
53.8549			0.9094			53.8549			0.00164			33.5411				0.8329		33.5411				0.00157		1875.2	0.697321	0.517199	0.68091	0.754122		1875.2	0.265134	0.216356	0.135177	0.167432		1875.2	0.186183	0.177113	0.182794	0.193761
53.886			0.9095			53.886			0.00164			33.5784				0.8328		33.5784				0.00157		1875.4	0.694751	0.521054	0.678015	0.765551		1875.4	0.273664	0.214316	0.137707	0.173215		1875.4	0.188987	0.170411	0.190965	0.195816
53.917			0.909			53.917			0.00164			33.6157				0.8335		33.6157				0.00158		1875.6	0.700661	0.516045	0.683406	0.759231		1875.6	0.276222	0.223331	0.134284	0.162549		1875.6	0.190525	0.172861	0.194685	0.196132
53.948			0.9096			53.948			0.00164			33.653				0.8332		33.653				0.00159		1875.8	0.698458	0.513603	0.672298	0.758418		1875.8	0.261571	0.216492	0.135096	0.171231		1875.8	0.186871	0.171915	0.176401	0.19139
53.9791			0.9099			53.9791			0.00165			33.6903				0.8331		33.6903				0.00159		1876	0.689943	0.518157	0.680712	0.762436		1876	0.27337	0.213948	0.136824	0.166188		1876	0.189082	0.172197	0.184631	0.196458
54.0101			0.9089			54.0101			0.00165			33.7276				0.8329		33.7276				0.0016		1876.2	0.692142	0.513286	0.680686	0.759177		1876.2	0.282035	0.218443	0.128685	0.170425		1876.2	0.185133	0.177449	0.193774	0.193899
54.0411			0.909			54.0411			0.00165			33.7649				0.833		33.7649				0.0016		1876.4	0.691017	0.511077	0.677714	0.764274		1876.4	0.277001	0.219227	0.134542	0.166619		1876.4	0.191516	0.173083	0.193666	0.200853
54.0722			0.9099			54.0722			0.00165			33.8022				0.8339		33.8022				0.00161		1876.6	0.699789	0.524922	0.672776	0.761103		1876.6	0.260413	0.215327	0.137036	0.167755		1876.6	0.183354	0.174836	0.18118	0.192265
54.1032			0.909			54.1032			0.00166			33.8395				0.834		33.8395				0.00161		1876.8	0.698357	0.508805	0.685511	0.757195		1876.8	0.27202	0.219752	0.138034	0.173419		1876.8	0.188887	0.171042	0.185414	0.191711
54.1342			0.9093			54.1342			0.00166			33.8769				0.8337		33.8769				0.00162		1877	0.694641	0.515501	0.679858	0.749452		1877	0.265987	0.214094	0.134405	0.166415		1877	0.191442	0.173988	0.185696	0.197508
54.1653			0.9098			54.1653			0.00166			33.9142				0.8337		33.9142				0.00162		1877.2	0.696295	0.516197	0.676926	0.756224		1877.2	0.269399	0.212469	0.130616	0.166103		1877.2	0.187502	0.182519	0.186327	0.194616
54.1963			0.9106			54.1963			0.00166			33.9515				0.8339		33.9515				0.00163		1877.4	0.693091	0.516315	0.680157	0.758903		1877.4	0.267106	0.214034	0.130536	0.165494		1877.4	0.188054	0.176776	0.188865	0.194702
54.2273			0.9101			54.2273			0.00167			33.9888				0.8343		33.9888				0.00164		1877.6	0.702709	0.518074	0.68069	0.754691		1877.6	0.26326	0.212303	0.14013	0.166108		1877.6	0.187053	0.171345	0.183473	0.195538
54.2584			0.9097			54.2584			0.00167			34.0261				0.834		34.0261				0.00164		1877.8	0.693794	0.515286	0.681656	0.757529		1877.8	0.270643	0.220816	0.137339	0.16751		1877.8	0.184947	0.174274	0.181162	0.19084
54.2894			0.9099			54.2894			0.00167			34.0634				0.8338		34.0634				0.00165		1878	0.697372	0.522143	0.686533	0.773795		1878	0.282208	0.222266	0.136178	0.170997		1878	0.188119	0.180055	0.188219	0.195586
54.3204			0.9098			54.3204			0.00167			34.1007				0.8336		34.1007				0.00165		1878.2	0.698542	0.507964	0.675804	0.763427		1878.2	0.267542	0.217374	0.135584	0.168293		1878.2	0.194532	0.176152	0.187502	0.198657
54.3515			0.9105			54.3515			0.00168			34.138				0.8333		34.138				0.00166		1878.4	0.696627	0.513254	0.675668	0.756847		1878.4	0.251618	0.20918	0.13731	0.170475		1878.4	0.189888	0.17245	0.184058	0.192594
54.3825			0.9099			54.3825			0.00168			34.1753				0.8334		34.1753				0.00166		1878.6	0.690268	0.517554	0.681804	0.757245		1878.6	0.269233	0.212402	0.137402	0.173425		1878.6	0.185065	0.170176	0.186876	0.192918
54.4136			0.9107			54.4136			0.00168			34.2126				0.8339		34.2126				0.00167		1878.8	0.702676	0.51301	0.686445	0.764617		1878.8	0.278298	0.223531	0.138487	0.170182		1878.8	0.191142	0.16986	0.194745	0.201539
54.4446			0.9104			54.4446			0.00169			34.2499				0.8332		34.2499				0.00168		1879	0.694504	0.517121	0.675755	0.75943		1879	0.264755	0.218807	0.142814	0.172381		1879	0.182472	0.172311	0.187909	0.197126
54.4756			0.9096			54.4756			0.00169			34.2872				0.8339		34.2872				0.00168		1879.2	0.701851	0.513406	0.683643	0.766212		1879.2	0.257889	0.215917	0.133698	0.167662		1879.2	0.187963	0.174154	0.181016	0.189406
54.5067			0.9102			54.5067			0.00169			34.3245				0.8345		34.3245				0.00169		1879.4	0.695978	0.511081	0.682637	0.760398		1879.4	0.269061	0.214498	0.142396	0.173797		1879.4	0.190394	0.174516	0.186018	0.189747
54.5377			0.9113			54.5377			0.00169			34.3618				0.834		34.3618				0.00169		1879.6	0.689737	0.516129	0.678977	0.754408		1879.6	0.271139	0.216981	0.137069	0.165539		1879.6	0.191943	0.181234	0.186934	0.191207
54.5687			0.9105			54.5687			0.0017			34.3991				0.8345		34.3991				0.0017		1879.8	0.694109	0.515819	0.675998	0.769665		1879.8	0.268269	0.218032	0.136516	0.172175		1879.8	0.186232	0.173506	0.189793	0.185907
54.5998			0.9104			54.5998			0.0017			34.4364				0.8346		34.4364				0.00171		1880	0.700926	0.516368	0.686355	0.764855		1880	0.26815	0.223824	0.139711	0.170984		1880	0.187448	0.170484	0.186338	0.197137
54.6308			0.9107			54.6308			0.0017			34.4737				0.8351		34.4737				0.00171		1880.2	0.688706	0.519704	0.674933	0.755549		1880.2	0.265565	0.217403	0.13173	0.161899		1880.2	0.191437	0.171968	0.19167	0.197152
54.6618			0.9111			54.6618			0.00171			34.5111				0.8354		34.5111				0.00172		1880.4	0.691495	0.524065	0.683987	0.764481		1880.4	0.276938	0.222932	0.141019	0.168419		1880.4	0.184443	0.176042	0.193943	0.191804
54.6929			0.9113			54.6929			0.00171			34.5484				0.8343		34.5484				0.00172		1880.6	0.698681	0.517482	0.688571	0.764854		1880.6	0.275309	0.223212	0.138747	0.168079		1880.6	0.19373	0.172339	0.191068	0.196062
54.7239			0.9112			54.7239			0.00171			34.5857				0.8352		34.5857				0.00173		1880.8	0.700587	0.520696	0.677362	0.762451		1880.8	0.261523	0.217223	0.138721	0.170894		1880.8	0.190419	0.175108	0.178125	0.198503
54.7549			0.9114			54.7549			0.00172			34.623				0.8349		34.623				0.00174		1881	0.70009	0.526489	0.674955	0.757613		1881	0.262818	0.211397	0.135936	0.171919		1881	0.186424	0.172751	0.176089	0.192202
54.786			0.9108			54.786			0.00172			34.6603				0.8352		34.6603				0.00174		1881.2	0.698264	0.512635	0.686952	0.760123		1881.2	0.279146	0.21855	0.13572	0.168105		1881.2	0.189468	0.172877	0.190721	0.197474
54.817			0.9109			54.817			0.00172			34.6976				0.8349		34.6976				0.00175		1881.4	0.700233	0.511496	0.678159	0.759825		1881.4	0.274967	0.220753	0.139415	0.165692		1881.4	0.193213	0.173718	0.190007	0.197436
54.848			0.9108			54.848			0.00173			34.7349				0.8353		34.7349				0.00176		1881.6	0.697466	0.514048	0.67368	0.75929		1881.6	0.261253	0.219959	0.135299	0.166715		1881.6	0.188642	0.17731	0.189639	0.193716
54.8791			0.9109			54.8791			0.00173			34.7722				0.8351		34.7722				0.00176		1881.8	0.695346	0.512952	0.685242	0.76444		1881.8	0.275748	0.223391	0.139916	0.164174		1881.8	0.187041	0.170435	0.188393	0.194504
54.9101			0.9116			54.9101			0.00173			34.8095				0.8352		34.8095				0.00177		1882	0.690279	0.517166	0.681743	0.757217		1882	0.268008	0.215321	0.130172	0.16527		1882	0.187829	0.168712	0.188087	0.200282
54.9411			0.9103			54.9411			0.00174			34.8468				0.8352		34.8468				0.00177		1882.2	0.694105	0.518494	0.677741	0.762231		1882.2	0.271373	0.215625	0.139398	0.170329		1882.2	0.196899	0.175317	0.186338	0.192449
54.9722			0.911			54.9722			0.00174			34.8841				0.8358		34.8841				0.00178		1882.4	0.696859	0.516798	0.680706	0.760741		1882.4	0.27302	0.221429	0.134228	0.170594		1882.4	0.190951	0.173266	0.188994	0.190641
55.0032			0.9108			55.0032			0.00174			34.9214				0.8348		34.9214				0.00179		1882.6	0.694335	0.512424	0.677641	0.755949		1882.6	0.263923	0.215762	0.133447	0.166602		1882.6	0.192591	0.173443	0.183155	0.191721
55.0342			0.9107			55.0342			0.00175			34.9587				0.8349		34.9587				0.00179		1882.8	0.694022	0.516693	0.676533	0.755355		1882.8	0.267141	0.217828	0.138871	0.171348		1882.8	0.186839	0.177449	0.18792	0.190951
55.0653			0.9116			55.0653			0.00175			34.996				0.835		34.996				0.0018		1883	0.686966	0.518812	0.684786	0.758231		1883	0.280664	0.219457	0.139636	0.167689		1883	0.19863	0.176363	0.193082	0.18604
55.0963			0.9108			55.0963			0.00175			35.0333				0.8357		35.0333				0.0018		1883.2	0.698087	0.507116	0.681095	0.760504		1883.2	0.281399	0.222765	0.134628	0.161086		1883.2	0.191938	0.168455	0.190321	0.201257
55.1273			0.9114			55.1273			0.00176			35.0706				0.8352		35.0706				0.00181		1883.4	0.703474	0.509603	0.677923	0.751213		1883.4	0.25245	0.210436	0.137286	0.168963		1883.4	0.187764	0.169177	0.186754	0.194291
55.1584			0.911			55.1584			0.00176			35.1079				0.8353		35.1079				0.00181		1883.6	0.690053	0.513009	0.681462	0.764257		1883.6	0.270519	0.219234	0.141956	0.17293		1883.6	0.188302	0.172495	0.190226	0.194361
55.1894			0.9113			55.1894			0.00176			35.1453				0.8363		35.1453				0.00182		1883.8	0.697202	0.517123	0.687661	0.759425		1883.8	0.283394	0.226206	0.135786	0.169088		1883.8	0.19752	0.173774	0.191185	0.199532
55.2204			0.9117			55.2204			0.00177			35.1826				0.8353		35.1826				0.00183		1884	0.689922	0.511339	0.672632	0.764166		1884	0.264964	0.220521	0.132936	0.166483		1884	0.195245	0.178592	0.182108	0.19072
55.2515			0.912			55.2515			0.00177			35.2199				0.8354		35.2199				0.00183		1884.2	0.699934	0.518008	0.677953	0.762343		1884.2	0.264888	0.214197	0.140484	0.166376		1884.2	0.191909	0.176105	0.180244	0.187138
55.2825			0.9115			55.2825			0.00177			35.2572				0.8358		35.2572				0.00184		1884.4	0.691712	0.511417	0.681872	0.755359		1884.4	0.271218	0.213745	0.140115	0.175801		1884.4	0.185443	0.172989	0.183848	0.18888
55.3135			0.9121			55.3135			0.00178			35.2945				0.8359		35.2945				0.00184		1884.6	0.694349	0.512219	0.676351	0.764848		1884.6	0.269092	0.213584	0.133314	0.171801		1884.6	0.196792	0.171397	0.187167	0.193953
55.3446			0.9124			55.3446			0.00178			35.3318				0.8352		35.3318				0.00185		1884.8	0.695323	0.513879	0.67814	0.767848		1884.8	0.26963	0.217043	0.1377	0.169467		1884.8	0.183558	0.171582	0.188373	0.196458
55.3756			0.9121			55.3756			0.00178			35.3691				0.8359		35.3691				0.00185		1885	0.694785	0.513756	0.688855	0.755885		1885	0.263641	0.214666	0.138997	0.167245		1885	0.187158	0.170254	0.18808	0.200551
55.4066			0.9123			55.4066			0.00179			35.4064				0.8356		35.4064				0.00186		1885.2	0.700232	0.514564	0.682555	0.757032		1885.2	0.266686	0.219073	0.14237	0.170918		1885.2	0.187681	0.174254	0.186154	0.19508
55.4377			0.9116			55.4377			0.00179			35.4437				0.8366		35.4437				0.00187		1885.4	0.689076	0.524772	0.679168	0.758934		1885.4	0.273963	0.219044	0.131757	0.169195		1885.4	0.192988	0.173787	0.193351	0.198758
55.4687			0.9124			55.4687			0.00179			35.481				0.8364		35.481				0.00187		1885.6	0.697557	0.507277	0.68349	0.759932		1885.6	0.278896	0.223722	0.138267	0.170141		1885.6	0.195458	0.169187	0.189534	0.197763
55.4997			0.9122			55.4997			0.0018			35.5183				0.836		35.5183				0.00188		1885.8	0.694908	0.520203	0.676118	0.757078		1885.8	0.266934	0.225273	0.133038	0.172466		1885.8	0.186128	0.178585	0.181223	0.19491
55.5308			0.9124			55.5308			0.0018			35.5556				0.8361		35.5556				0.00188		1886	0.693435	0.514717	0.681387	0.756714		1886	0.260295	0.20818	0.132813	0.165184		1886	0.187346	0.173718	0.186529	0.191225
55.5618			0.9133			55.5618			0.0018			35.5929				0.837		35.5929				0.00189		1886.2	0.690456	0.516815	0.689607	0.759845		1886.2	0.274282	0.216729	0.134298	0.165692		1886.2	0.191457	0.175689	0.194836	0.193659
55.5928			0.9118			55.5928			0.0018			35.6302				0.8367		35.6302				0.00189		1886.4	0.700071	0.510022	0.677552	0.759731		1886.4	0.269764	0.223251	0.134164	0.166651		1886.4	0.192509	0.178276	0.192565	0.194235
55.6239			0.9122			55.6239			0.00181			35.6675				0.8364		35.6675				0.0019		1886.6	0.696532	0.521189	0.679709	0.760642		1886.6	0.263235	0.215931	0.133116	0.170966		1886.6	0.192894	0.170374	0.185291	0.189929
55.6549			0.9118			55.6549			0.00181			35.7048				0.8372		35.7048				0.0019		1886.8	0.697551	0.514785	0.677977	0.760329		1886.8	0.271667	0.215503	0.137587	0.175417		1886.8	0.182699	0.171282	0.182358	0.187493
55.686			0.9128			55.686			0.00181			35.7421				0.8378		35.7421				0.00191		1887	0.69484	0.513293	0.684002	0.756449		1887	0.268771	0.215531	0.135268	0.166423		1887	0.190277	0.169307	0.19103	0.19238
55.717			0.9121			55.717			0.00182			35.7794				0.8371		35.7794				0.00191		1887.2	0.695145	0.51669	0.674336	0.759976		1887.2	0.271066	0.218649	0.134793	0.166266		1887.2	0.185746	0.168526	0.185366	0.188362
55.748			0.9123			55.748			0.00182			35.8168				0.8367		35.8168				0.00192		1887.4	0.700263	0.517339	0.68074	0.763984		1887.4	0.264001	0.216934	0.130413	0.167824		1887.4	0.183847	0.176947	0.180294	0.186342
55.7791			0.9118			55.7791			0.00182			35.8541				0.837		35.8541				0.00192		1887.6	0.693307	0.507856	0.67754	0.753417		1887.6	0.261003	0.210207	0.133562	0.161941		1887.6	0.191471	0.173213	0.188191	0.198346
55.8101			0.9132			55.8101			0.00182			35.8914				0.8371		35.8914				0.00193		1887.8	0.693813	0.517031	0.679037	0.759895		1887.8	0.266408	0.217633	0.134823	0.169168		1887.8	0.184418	0.176926	0.190354	0.197472
55.8411			0.913			55.8411			0.00183			35.9287				0.8369		35.9287				0.00193		1888	0.68552	0.514618	0.682437	0.757908		1888	0.274907	0.219625	0.138215	0.166818		1888	0.191412	0.177585	0.195798	0.19135
55.8722			0.9129			55.8722			0.00183			35.966				0.837		35.966				0.00194		1888.2	0.698199	0.51106	0.679925	0.756981		1888.2	0.270045	0.224825	0.130718	0.165518		1888.2	0.188502	0.173026	0.179353	0.191911
55.9032			0.9127			55.9032			0.00183			36.0033				0.8369		36.0033				0.00194		1888.4	0.695552	0.509606	0.673237	0.759827		1888.4	0.249773	0.208586	0.13697	0.166995		1888.4	0.189675	0.173812	0.182874	0.19137
55.9342			0.9125			55.9342			0.00183			36.0406				0.8378		36.0406				0.00195		1888.6	0.69466	0.521948	0.682169	0.760941		1888.6	0.269597	0.219339	0.132904	0.1656		1888.6	0.189858	0.175984	0.184049	0.183959
55.9653			0.9126			55.9653			0.00183			36.0779				0.8374		36.0779				0.00195		1888.8	0.698698	0.513092	0.687516	0.765214		1888.8	0.276595	0.216874	0.135389	0.165386		1888.8	0.1874	0.17554	0.193016	0.200837
55.9963			0.9126			55.9963			0.00184			36.1152				0.8377		36.1152				0.00195		1889	0.697673	0.514813	0.670666	0.7606		1889	0.262915	0.214135	0.144044	0.178412		1889	0.181574	0.173073	0.186646	0.199691
56.0273			0.9133			56.0273			0.00184			36.1525				0.8381		36.1525				0.00196		1889.2	0.694056	0.518438	0.678069	0.75404		1889.2	0.256825	0.214441	0.131819	0.166498		1889.2	0.184708	0.171158	0.183115	0.195453
56.0584			0.9127			56.0584			0.00184			36.1898				0.8381		36.1898				0.00196		1889.4	0.699247	0.51281	0.679751	0.75544		1889.4	0.272815	0.224285	0.131512	0.160926		1889.4	0.189052	0.169454	0.188209	0.192074
56.0894			0.9128			56.0894			0.00184			36.2271				0.8374		36.2271				0.00197		1889.6	0.691956	0.512521	0.673545	0.754702		1889.6	0.26711	0.210956	0.13244	0.165632		1889.6	0.189968	0.179319	0.191405	0.197293
56.1204			0.913			56.1204			0.00185			36.2644				0.8378		36.2644				0.00197		1889.8	0.702417	0.51069	0.680398	0.76333		1889.8	0.276654	0.223537	0.132383	0.165107		1889.8	0.188706	0.174457	0.185106	0.185896
56.1515			0.9126			56.1515			0.00185			36.3017				0.838		36.3017				0.00198		1890	0.697733	0.510509	0.686308	0.764168		1890	0.266298	0.220006	0.127768	0.159885		1890	0.187321	0.169644	0.184661	0.189685
56.1825			0.9132			56.1825			0.00185			36.339				0.8381		36.339				0.00198		1890.2	0.693435	0.518688	0.676663	0.755628		1890.2	0.266759	0.217634	0.130096	0.161282		1890.2	0.191876	0.177292	0.186842	0.193782
56.2135			0.9134			56.2135			0.00185			36.3763				0.8385		36.3763				0.00198		1890.4	0.694774	0.525537	0.678718	0.763674		1890.4	0.283348	0.218306	0.132625	0.167155		1890.4	0.191825	0.17423	0.189576	0.194047
56.2446			0.9126			56.2446			0.00185			36.4137				0.8381		36.4137				0.00199		1890.6	0.695018	0.507852	0.684439	0.771898		1890.6	0.277795	0.21959	0.131834	0.157854		1890.6	0.183442	0.17232	0.190636	0.193836
56.2756			0.9131			56.2756			0.00185			36.451				0.8377		36.451				0.00199		1890.8	0.707177	0.515744	0.676602	0.764625		1890.8	0.26524	0.217815	0.136424	0.161669		1890.8	0.183586	0.171295	0.184341	0.198777
56.3066			0.9134			56.3066			0.00186			36.4883				0.8377		36.4883				0.002		1891	0.693428	0.509398	0.67524	0.75756		1891	0.263706	0.212397	0.13738	0.164746		1891	0.187691	0.172034	0.187314	0.187834
56.3377			0.9131			56.3377			0.00186			36.5256				0.8375		36.5256				0.002		1891.2	0.696905	0.511586	0.679716	0.760458		1891.2	0.273934	0.217484	0.135698	0.172987		1891.2	0.194083	0.174905	0.195472	0.193559
56.3687			0.9144			56.3687			0.00186			36.5629				0.838		36.5629				0.002		1891.4	0.70254	0.510201	0.679428	0.760168		1891.4	0.272693	0.217842	0.135043	0.164776		1891.4	0.190439	0.174922	0.189599	0.196566
56.3997			0.9137			56.3997			0.00186			36.6002				0.839		36.6002				0.00201		1891.6	0.688491	0.516344	0.668601	0.760706		1891.6	0.255823	0.220998	0.135079	0.17054		1891.6	0.184435	0.166257	0.183718	0.191053
56.4308			0.9139			56.4308			0.00186			36.6375				0.8389		36.6375				0.00201		1891.8	0.694979	0.513961	0.681875	0.757874		1891.8	0.264991	0.216478	0.13345	0.173208		1891.8	0.180359	0.174589	0.188033	0.19529
56.4618			0.9131			56.4618			0.00186			36.6748				0.8385		36.6748				0.00202		1892	0.697703	0.518322	0.684494	0.761322		1892	0.27299	0.218191	0.134901	0.16724		1892	0.193404	0.169069	0.191451	0.195134
56.4928			0.9138			56.4928			0.00187			36.7121				0.838		36.7121				0.00202		1892.2	0.697901	0.511964	0.671347	0.762358		1892.2	0.270437	0.219959	0.138904	0.171812		1892.2	0.19326	0.17467	0.184884	0.197188
56.5239			0.9149			56.5239			0.00187			36.7494				0.8384		36.7494				0.00202		1892.4	0.699686	0.51331	0.678053	0.764886		1892.4	0.270924	0.221856	0.133484	0.16747		1892.4	0.186387	0.170788	0.189236	0.198388
56.5549			0.9142			56.5549			0.00187			36.7867				0.8382		36.7867				0.00203		1892.6	0.69588	0.510301	0.683331	0.760347		1892.6	0.263748	0.218085	0.133146	0.164484		1892.6	0.190242	0.177254	0.180726	0.196002
56.5859			0.9142			56.5859			0.00187			36.824				0.8392		36.824				0.00203		1892.8	0.694134	0.512884	0.675348	0.754714		1892.8	0.259306	0.209966	0.137396	0.176633		1892.8	0.186063	0.173973	0.190994	0.195724
56.617			0.9146			56.617			0.00187			36.8613				0.8385		36.8613				0.00203		1893	0.695963	0.514474	0.685713	0.770286		1893	0.277114	0.215919	0.13222	0.16229		1893	0.189134	0.176947	0.185769	0.191819
56.648			0.9152			56.648			0.00187			36.8986				0.8396		36.8986				0.00204		1893.2	0.70264	0.501072	0.674444	0.756823		1893.2	0.267625	0.216333	0.135177	0.16378		1893.2	0.195031	0.171229	0.188994	0.195024
56.679			0.9146			56.679			0.00188			36.9359				0.8395		36.9359				0.00204		1893.4	0.69726	0.515916	0.677037	0.757289		1893.4	0.255566	0.2159	0.13672	0.168286		1893.4	0.183385	0.180542	0.179342	0.196413
56.7101			0.9145			56.7101			0.00188			36.9732				0.8394		36.9732				0.00204		1893.6	0.69314	0.515664	0.676683	0.757816		1893.6	0.269521	0.210211	0.13153	0.164741		1893.6	0.186601	0.172433	0.186805	0.187673
56.7411			0.9148			56.7411			0.00188			37.0105				0.8393		37.0105				0.00205		1893.8	0.69782	0.512842	0.685936	0.764179		1893.8	0.275831	0.211028	0.136792	0.167338		1893.8	0.191204	0.172149	0.192195	0.197851
56.7721			0.9145			56.7721			0.00188			37.0479				0.8395		37.0479				0.00205		1894	0.69607	0.510808	0.675543	0.762578		1894	0.264382	0.215191	0.135943	0.169368		1894	0.190203	0.167737	0.17808	0.19156
56.8032			0.914			56.8032			0.00188			37.0852				0.8403		37.0852				0.00205		1894.2	0.693324	0.513965	0.683534	0.755219		1894.2	0.257156	0.213717	0.136922	0.168118		1894.2	0.184056	0.166819	0.180858	0.189295
56.8342			0.9152			56.8342			0.00188			37.1225				0.8397		37.1225				0.00206		1894.4	0.700051	0.512632	0.682469	0.76164		1894.4	0.275065	0.223524	0.134997	0.163695		1894.4	0.190319	0.16786	0.19238	0.197507
56.8653			0.9156			56.8653			0.00189			37.1598				0.8398		37.1598				0.00206		1894.6	0.697634	0.513777	0.678348	0.759223		1894.6	0.270853	0.221874	0.13403	0.163573		1894.6	0.189324	0.176022	0.186801	0.193613
56.8963			0.9148			56.8963			0.00189			37.1971				0.8391		37.1971				0.00206		1894.8	0.695337	0.514952	0.684326	0.763831		1894.8	0.272079	0.217718	0.135148	0.163929		1894.8	0.190044	0.174011	0.188462	0.191013
56.9273			0.9148			56.9273			0.00189			37.2344				0.8396		37.2344				0.00207		1895	0.698365	0.508484	0.676723	0.753178		1895	0.263805	0.216351	0.139566	0.170264		1895	0.188703	0.164862	0.19062	0.198144
56.9584			0.9148			56.9584			0.00189			37.2717				0.8397		37.2717				0.00207		1895.2	0.686524	0.515211	0.678604	0.76237		1895.2	0.261666	0.218768	0.133986	0.16112		1895.2	0.182532	0.173612	0.189461	0.195872
56.9894			0.9142			56.9894			0.00189			37.309				0.8394		37.309				0.00208		1895.4	0.69612	0.519137	0.674341	0.767911		1895.4	0.275621	0.222024	0.137682	0.173036		1895.4	0.193414	0.174375	0.190859	0.1944
57.0204			0.9144			57.0204			0.0019			37.3463				0.8406		37.3463				0.00208		1895.6	0.702136	0.51351	0.687489	0.765477		1895.6	0.27661	0.219121	0.134996	0.167791		1895.6	0.188177	0.170066	0.189915	0.195275
57.0515			0.9153			57.0515			0.0019			37.3836				0.8402		37.3836				0.00208		1895.8	0.696589	0.507872	0.670774	0.752071		1895.8	0.261449	0.222422	0.134224	0.167531		1895.8	0.182304	0.177728	0.186083	0.195369
57.0825			0.9155			57.0825			0.0019			37.4209				0.8401		37.4209				0.00209		1896	0.68869	0.513414	0.680202	0.759444		1896	0.264494	0.217593	0.140055	0.168707		1896	0.185015	0.174244	0.185496	0.187914
57.1135			0.9159			57.1135			0.0019			37.4582				0.8405		37.4582				0.00209		1896.2	0.694187	0.510444	0.682036	0.76358		1896.2	0.276791	0.215536	0.135781	0.169371		1896.2	0.192066	0.177299	0.186469	0.193758
57.1446			0.9148			57.1446			0.0019			37.4955				0.8406		37.4955				0.00209		1896.4	0.696887	0.509271	0.676968	0.760257		1896.4	0.27534	0.219267	0.133654	0.162185		1896.4	0.185889	0.169704	0.181821	0.192913
57.1756			0.9155			57.1756			0.00191			37.5328				0.8407		37.5328				0.0021		1896.6	0.691614	0.517317	0.672687	0.75942		1896.6	0.260669	0.215328	0.135625	0.166008		1896.6	0.182364	0.177023	0.182175	0.187418
57.2066			0.9147			57.2066			0.00191			37.5701				0.8409		37.5701				0.0021		1896.8	0.688227	0.518363	0.68755	0.760921		1896.8	0.261658	0.213971	0.133533	0.165718		1896.8	0.183855	0.173548	0.193483	0.195776
57.2377			0.915			57.2377			0.00191			37.6074				0.8407		37.6074				0.0021		1897	0.699756	0.517468	0.675787	0.759733		1897	0.265416	0.215663	0.130537	0.163079		1897	0.187042	0.174706	0.186666	0.201785
57.2687			0.9152			57.2687			0.00191			37.6447				0.8403		37.6447				0.00211		1897.2	0.69464	0.510488	0.665858	0.763054		1897.2	0.268935	0.216021	0.130454	0.163661		1897.2	0.189072	0.171906	0.189645	0.198786
57.2997			0.9153			57.2997			0.00191			37.682				0.841		37.682				0.00211		1897.4	0.693896	0.514818	0.685424	0.77078		1897.4	0.264397	0.217916	0.134056	0.16751		1897.4	0.184336	0.167787	0.189197	0.191623
57.3308			0.9163			57.3308			0.00192			37.7194				0.8413		37.7194				0.00212		1897.6	0.694682	0.51237	0.684	0.764203		1897.6	0.256656	0.214722	0.130111	0.159054		1897.6	0.189137	0.169975	0.185465	0.194474
57.3618			0.9156			57.3618			0.00192			37.7567				0.8413		37.7567				0.00212		1897.8	0.690831	0.515114	0.683508	0.763853		1897.8	0.265956	0.21309	0.137352	0.164463		1897.8	0.190334	0.174453	0.185655	0.186001
57.3928			0.9152			57.3928			0.00192			37.794				0.8409		37.794				0.00212		1898	0.692835	0.518545	0.680506	0.763809		1898	0.279968	0.223366	0.131028	0.163226		1898	0.186494	0.173972	0.192517	0.194012
57.4239			0.9156			57.4239			0.00192			37.8313				0.841		37.8313				0.00213		1898.2	0.695585	0.514926	0.674135	0.75805		1898.2	0.277698	0.222543	0.134655	0.161956		1898.2	0.188858	0.169429	0.185239	0.19739
57.4549			0.9162			57.4549			0.00193			37.8686				0.8402		37.8686				0.00213		1898.4	0.694309	0.51921	0.678839	0.75632		1898.4	0.257259	0.210482	0.134453	0.166419		1898.4	0.180905	0.178063	0.182204	0.194112
57.4859			0.9164			57.4859			0.00193			37.9059				0.8405		37.9059				0.00213		1898.6	0.690734	0.517319	0.684801	0.766094		1898.6	0.265673	0.211424	0.13497	0.169582		1898.6	0.185431	0.171425	0.187783	0.193127
57.517			0.9156			57.517			0.00193			37.9432				0.841		37.9432				0.00214		1898.8	0.696958	0.50872	0.675385	0.756927		1898.8	0.279908	0.220091	0.137679	0.170243		1898.8	0.191456	0.171076	0.191783	0.194905
57.548			0.9166			57.548			0.00193			37.9805				0.8416		37.9805				0.00214		1899	0.699042	0.51809	0.67006	0.757612		1899	0.269564	0.221291	0.132273	0.165026		1899	0.190269	0.177729	0.190289	0.193616
57.579			0.9157			57.579			0.00194			38.0178				0.8414		38.0178				0.00215		1899.2	0.692569	0.517527	0.673921	0.756745		1899.2	0.255615	0.212705	0.140826	0.167819		1899.2	0.187045	0.169694	0.184174	0.194885
57.6101			0.9163			57.6101			0.00194			38.0551				0.8415		38.0551				0.00215		1899.4	0.696931	0.516499	0.689299	0.761935		1899.4	0.272843	0.217882	0.135671	0.163915		1899.4	0.195307	0.173796	0.191948	0.194661
57.6411			0.9157			57.6411			0.00194			38.0924				0.8418		38.0924				0.00216		1899.6	0.69336	0.510615	0.679419	0.759554		1899.6	0.263174	0.212484	0.131423	0.16767		1899.6	0.188072	0.175923	0.192551	0.196711
57.6721			0.9158			57.6721			0.00195			38.1297				0.8424		38.1297				0.00216		1899.8	0.696022	0.510722	0.672802	0.756531		1899.8	0.271671	0.222875	0.130305	0.166459		1899.8	0.18574	0.172191	0.186173	0.191433
57.7032			0.9171			57.7032			0.00195			38.167				0.8425		38.167				0.00216		1900	0.694645	0.510968	0.685709	0.759462		1900	0.26587	0.214166	0.13844	0.167984		1900	0.187504	0.169829	0.187462	0.191513
57.7342			0.9166			57.7342			0.00195			38.2043				0.8418		38.2043				0.00217		1900.2	0.689084	0.523018	0.677205	0.753076		1900.2	0.256371	0.212347	0.131125	0.158906		1900.2	0.185681	0.173372	0.184837	0.199946
57.7652			0.916			57.7652			0.00195			38.2416				0.8421		38.2416				0.00217		1900.4	0.690414	0.524229	0.677483	0.764359		1900.4	0.270267	0.219301	0.13139	0.165691		1900.4	0.198451	0.182572	0.189729	0.189635
57.7963			0.9176			57.7963			0.00196			38.2789				0.841		38.2789				0.00218		1900.6	0.69013	0.514724	0.684802	0.761539		1900.6	0.270746	0.214655	0.134011	0.162163		1900.6	0.191017	0.169487	0.182506	0.19499
57.8273			0.9161			57.8273			0.00196			38.3162				0.8421		38.3162				0.00218		1900.8	0.69284	0.500794	0.670227	0.753848		1900.8	0.262807	0.214545	0.133885	0.165919		1900.8	0.185235	0.174481	0.184552	0.195309
57.8583			0.9159			57.8583			0.00196			38.3536				0.8426		38.3536				0.00219		1901	0.687884	0.509752	0.679238	0.759803		1901	0.256029	0.217478	0.132389	0.163862		1901	0.192946	0.174006	0.186853	0.191376
57.8894			0.9173			57.8894			0.00197			38.3909				0.8428		38.3909				0.00219		1901.2	0.69099	0.516867	0.685136	0.763737		1901.2	0.278039	0.221231	0.141103	0.173236		1901.2	0.190778	0.165837	0.189274	0.191547
57.9204			0.9174			57.9204			0.00197			38.4282				0.843		38.4282				0.0022		1901.4	0.697981	0.512657	0.672989	0.761474		1901.4	0.271556	0.220435	0.133297	0.163421		1901.4	0.183227	0.171408	0.182501	0.193646
57.9514			0.9172			57.9514			0.00197			38.4655				0.8422		38.4655				0.0022		1901.6	0.694419	0.508143	0.674967	0.76143		1901.6	0.260685	0.21419	0.136609	0.164782		1901.6	0.18628	0.177543	0.185457	0.187931
57.9825			0.9171			57.9825			0.00198			38.5028				0.8425		38.5028				0.0022		1901.8	0.694279	0.51401	0.682079	0.754128		1901.8	0.268224	0.217943	0.137238	0.173102		1901.8	0.183499	0.173164	0.183431	0.185615
58.0135			0.9168			58.0135			0.00198			38.5401				0.8432		38.5401				0.00221		1902	0.694023	0.511439	0.685133	0.758409		1902	0.27374	0.220685	0.13373	0.160265		1902	0.193441	0.173188	0.190185	0.198269
58.0446			0.9176			58.0446			0.00198			38.5774				0.8433		38.5774				0.00221		1902.2	0.697279	0.517572	0.672605	0.757389		1902.2	0.265481	0.214106	0.136615	0.16765		1902.2	0.198695	0.178856	0.181566	0.188683
58.0756			0.9168			58.0756			0.00198			38.6147				0.8434		38.6147				0.00222		1902.4	0.698674	0.514276	0.675647	0.753861		1902.4	0.263276	0.215317	0.132896	0.164281		1902.4	0.186004	0.17353	0.187937	0.188971
58.1066			0.9165			58.1066			0.00199			38.652				0.8433		38.652				0.00222		1902.6	0.696805	0.509948	0.685571	0.752479		1902.6	0.255894	0.213728	0.133445	0.167281		1902.6	0.187729	0.176201	0.190941	0.193824
58.1377			0.9176			58.1377			0.00199			38.6893				0.8428		38.6893				0.00223		1902.8	0.690776	0.515919	0.681985	0.76076		1902.8	0.266941	0.218527	0.133606	0.172932		1902.8	0.190326	0.172563	0.186861	0.192876
58.1687			0.9176			58.1687			0.00199			38.7266				0.8426		38.7266				0.00223		1903	0.700617	0.51329	0.675077	0.761365		1903	0.276659	0.218835	0.136518	0.16805		1903	0.196703	0.168135	0.188722	0.192321
58.1997			0.9171			58.1997			0.002			38.7639				0.843		38.7639				0.00224		1903.2	0.699553	0.507794	0.681985	0.757381		1903.2	0.263441	0.219504	0.130413	0.170039		1903.2	0.189941	0.165641	0.186963	0.194519
58.2308			0.9175			58.2308			0.002			38.8012				0.8439		38.8012				0.00224		1903.4	0.696743	0.51334	0.671679	0.754819		1903.4	0.258256	0.212954	0.133854	0.158818		1903.4	0.189814	0.171961	0.181332	0.197635
58.2618			0.918			58.2618			0.002			38.8385				0.8436		38.8385				0.00225		1903.6	0.687449	0.515777	0.687702	0.766817		1903.6	0.268154	0.217326	0.134293	0.169556		1903.6	0.184791	0.175123	0.184877	0.185724
58.2928			0.9164			58.2928			0.002			38.8758				0.8438		38.8758				0.00225		1903.8	0.696786	0.512979	0.682719	0.762627		1903.8	0.272084	0.213976	0.134375	0.165513		1903.8	0.188464	0.171269	0.186084	0.196725
58.3239			0.918			58.3239			0.00201			38.9131				0.8428		38.9131				0.00226		1904	0.69473	0.512344	0.667394	0.758606		1904	0.252552	0.206633	0.128173	0.165241		1904	0.181969	0.180884	0.177262	0.187937
58.3549			0.9176			58.3549			0.00201			38.9505				0.8432		38.9505				0.00226		1904.2	0.69388	0.517055	0.680766	0.751337		1904.2	0.261533	0.212723	0.133225	0.169689		1904.2	0.187868	0.171715	0.181537	0.189436
58.3859			0.918			58.3859			0.00201			38.9878				0.8436		38.9878				0.00227		1904.4	0.69131	0.519366	0.688181	0.760372		1904.4	0.271805	0.212545	0.135018	0.163798		1904.4	0.193176	0.17365	0.184677	0.190137
58.417			0.9182			58.417			0.00202			39.0251				0.8437		39.0251				0.00228		1904.6	0.691955	0.513677	0.676549	0.753032		1904.6	0.271498	0.215472	0.134519	0.158978		1904.6	0.190062	0.173616	0.185626	0.19224
58.448			0.9176			58.448			0.00202			39.0624				0.8431		39.0624				0.00228		1904.8	0.694943	0.518025	0.682852	0.762821		1904.8	0.258835	0.214128	0.130256	0.167966		1904.8	0.188055	0.169968	0.180699	0.193369
58.479			0.918			58.479			0.00202			39.0997				0.8436		39.0997				0.00229		1905	0.695476	0.518744	0.686037	0.755768		1905	0.257614	0.21573	0.132336	0.162956		1905	0.194264	0.174157	0.190607	0.197091
58.5101			0.918			58.5101			0.00202			39.137				0.8433		39.137				0.00229		1905.2	0.687452	0.517646	0.680756	0.759738		1905.2	0.261795	0.214024	0.127357	0.160082		1905.2	0.192106	0.173787	0.188768	0.198289
58.5411			0.9176			58.5411			0.00203			39.1743				0.8435		39.1743				0.0023		1905.4	0.696348	0.513183	0.68006	0.765512		1905.4	0.271442	0.216799	0.136079	0.168461		1905.4	0.193277	0.174436	0.187224	0.19017
58.5721			0.9185			58.5721			0.00203			39.2116				0.8433		39.2116				0.0023		1905.6	0.700795	0.508514	0.689289	0.768424		1905.6	0.278274	0.215094	0.135786	0.169951		1905.6	0.188008	0.176417	0.183209	0.192403
58.6032			0.9181			58.6032			0.00203			39.2489				0.8435		39.2489				0.00231		1905.8	0.692114	0.514332	0.676518	0.752476		1905.8	0.259649	0.219261	0.135591	0.165752		1905.8	0.18771	0.174007	0.181798	0.188219
58.6342			0.9183			58.6342			0.00203			39.2862				0.8443		39.2862				0.00232		1906	0.68927	0.515628	0.678453	0.757739		1906	0.266475	0.214081	0.128012	0.160457		1906	0.1916	0.175061	0.185167	0.191097
58.6652			0.9169			58.6652			0.00204			39.3235				0.8444		39.3235				0.00232		1906.2	0.697456	0.512009	0.678237	0.764847		1906.2	0.277699	0.218125	0.134821	0.164143		1906.2	0.192755	0.1742	0.187314	0.187453
58.6963			0.9181			58.6963			0.00204			39.3608				0.8443		39.3608				0.00233		1906.4	0.699162	0.503448	0.67362	0.758298		1906.4	0.270886	0.215491	0.138509	0.174192		1906.4	0.182498	0.172065	0.188685	0.196542
58.7273			0.9174			58.7273			0.00204			39.3981				0.8442		39.3981				0.00233		1906.6	0.704762	0.509512	0.675838	0.756226		1906.6	0.261996	0.212414	0.139649	0.170515		1906.6	0.179435	0.17348	0.187142	0.194766
58.7583			0.9173			58.7583			0.00204			39.4354				0.8444		39.4354				0.00234		1906.8	0.697508	0.514554	0.684215	0.756641		1906.8	0.259587	0.208747	0.134089	0.168255		1906.8	0.189258	0.173269	0.187349	0.192721
58.7894			0.9183			58.7894			0.00205			39.4727				0.8444		39.4727				0.00235		1907	0.695304	0.508146	0.680344	0.761777		1907	0.272135	0.214176	0.133628	0.165099		1907	0.19239	0.176968	0.186034	0.195294
58.8204			0.9176			58.8204			0.00205			39.51				0.8451		39.51				0.00235		1907.2	0.696987	0.516746	0.669804	0.75403		1907.2	0.261603	0.208844	0.134913	0.163761		1907.2	0.18218	0.178761	0.182748	0.188737
58.8514			0.9184			58.8514			0.00205			39.5473				0.845		39.5473				0.00236		1907.4	0.69531	0.515989	0.678516	0.760499		1907.4	0.267238	0.220711	0.130173	0.165843		1907.4	0.186343	0.17826	0.186555	0.189436
58.8825			0.918			58.8825			0.00205			39.5846				0.8444		39.5846				0.00237		1907.6	0.700884	0.513454	0.678256	0.755839		1907.6	0.263006	0.214343	0.134058	0.167475		1907.6	0.192924	0.177027	0.18679	0.192553
58.9135			0.9181			58.9135			0.00205			39.622				0.8452		39.622				0.00237		1907.8	0.694403	0.515844	0.674963	0.758655		1907.8	0.266343	0.214559	0.129704	0.163157		1907.8	0.189912	0.172719	0.191065	0.190467
58.9445			0.9188			58.9445			0.00206			39.6593				0.8456		39.6593				0.00238		1908	0.691875	0.508725	0.681523	0.760339		1908	0.283272	0.221414	0.133179	0.169638		1908	0.190538	0.174544	0.187376	0.190954
58.9756			0.9183			58.9756			0.00206			39.6966				0.8453		39.6966				0.00239		1908.2	0.706708	0.51026	0.671523	0.750254		1908.2	0.262089	0.211716	0.133056	0.164672		1908.2	0.18589	0.168627	0.184559	0.195015
59.0066			0.9192			59.0066			0.00206			39.7339				0.8455		39.7339				0.00239		1908.4	0.695494	0.50836	0.677598	0.756511		1908.4	0.254776	0.213067	0.130772	0.167005		1908.4	0.187909	0.173047	0.180883	0.191757
59.0376			0.9191			59.0376			0.00206			39.7712				0.846		39.7712				0.0024		1908.6	0.692896	0.517709	0.682169	0.759879		1908.6	0.261794	0.210153	0.135693	0.166381		1908.6	0.194765	0.166933	0.191397	0.190611
59.0687			0.9196			59.0687			0.00206			39.8085				0.8459		39.8085				0.00241		1908.8	0.695972	0.519182	0.676118	0.759843		1908.8	0.276536	0.220131	0.136046	0.168576		1908.8	0.181082	0.17489	0.182203	0.195645
59.0997			0.919			59.0997			0.00207			39.8458				0.8448		39.8458				0.00241		1909	0.697133	0.517388	0.675974	0.755073		1909	0.258667	0.214729	0.129673	0.165591		1909	0.188989	0.172035	0.18367	0.193424
59.1307			0.9198			59.1307			0.00207			39.8831				0.8459		39.8831				0.00242		1909.2	0.692033	0.515324	0.680782	0.758309		1909.2	0.256618	0.209457	0.136	0.176346		1909.2	0.188718	0.170463	0.183525	0.191655
59.1618			0.9192			59.1618			0.00207			39.9204				0.8457		39.9204				0.00243		1909.4	0.696515	0.518013	0.687524	0.760022		1909.4	0.264197	0.215317	0.136581	0.167059		1909.4	0.194575	0.174939	0.19597	0.197159
59.1928			0.9187			59.1928			0.00207			39.9577				0.8459		39.9577				0.00244		1909.6	0.691479	0.509991	0.677809	0.759401		1909.6	0.258415	0.209215	0.134628	0.164766		1909.6	0.185621	0.170625	0.18191	0.197505
59.2239			0.9193			59.2239			0.00207			39.995				0.8453		39.995				0.00245		1909.8	0.69763	0.511805	0.67347	0.756481		1909.8	0.263455	0.208662	0.138064	0.175006		1909.8	0.187136	0.170671	0.18425	0.185403
59.2549			0.9186			59.2549			0.00208			40.0323				0.846		40.0323				0.00245		1910	0.69306	0.510109	0.683373	0.758143		1910	0.265165	0.214378	0.126872	0.164608		1910	0.189298	0.17765	0.182745	0.188672
59.2859			0.9189			59.2859			0.00208			40.0696				0.8466		40.0696				0.00246		1910.2	0.693765	0.510217	0.680633	0.759729		1910.2	0.264716	0.214776	0.135869	0.166928		1910.2	0.189095	0.171951	0.183905	0.188699
59.317			0.919			59.317			0.00208			40.1069				0.8458		40.1069				0.00247		1910.4	0.692173	0.516228	0.678173	0.765888		1910.4	0.268321	0.212051	0.135395	0.163844		1910.4	0.187525	0.170415	0.186211	0.189809
59.348			0.9191			59.348			0.00208			40.1442				0.8461		40.1442				0.00248		1910.6	0.698164	0.517643	0.679267	0.762455		1910.6	0.276536	0.222857	0.13219	0.168525		1910.6	0.192245	0.172381	0.184937	0.190016
59.379			0.9188			59.379			0.00208			40.1815				0.8455		40.1815				0.00249		1910.8	0.692172	0.508768	0.673391	0.746565		1910.8	0.257274	0.215021	0.136663	0.16944		1910.8	0.18458	0.172851	0.183914	0.191549
59.4101			0.9192			59.4101			0.00208			40.2188				0.8462		40.2188				0.00249		1911	0.693538	0.512649	0.674831	0.756423		1911	0.262443	0.209804	0.134021	0.167415		1911	0.191981	0.176076	0.186667	0.18883
59.4411			0.9189			59.4411			0.00209			40.2562				0.8465		40.2562				0.0025		1911.2	0.689265	0.514823	0.684414	0.762815		1911.2	0.277796	0.216259	0.13702	0.166058		1911.2	0.183976	0.178293	0.188517	0.19251
59.4721			0.9192			59.4721			0.00209			40.2935				0.8462		40.2935				0.00251		1911.4	0.699331	0.511294	0.673326	0.761728		1911.4	0.275383	0.215929	0.134867	0.169285		1911.4	0.186281	0.175212	0.180297	0.195394
59.5032			0.9205			59.5032			0.00209			40.3308				0.847		40.3308				0.00252		1911.6	0.69588	0.514557	0.674877	0.757683		1911.6	0.252535	0.207544	0.139662	0.170796		1911.6	0.182238	0.165994	0.184692	0.192002
59.5342			0.92			59.5342			0.00209			40.3681				0.8468		40.3681				0.00253		1911.8	0.690093	0.520375	0.684628	0.763671		1911.8	0.264142	0.217412	0.137217	0.170813		1911.8	0.19009	0.173871	0.192604	0.194632
59.5652			0.921			59.5652			0.00209			40.4054				0.847		40.4054				0.00254		1912	0.687461	0.511891	0.675481	0.759735		1912	0.267786	0.21272	0.134642	0.168297		1912	0.185524	0.176597	0.193393	0.201495
59.5963			0.9199			59.5963			0.00209			40.4427				0.8466		40.4427				0.00255		1912.2	0.696585	0.513827	0.668748	0.766625		1912.2	0.264869	0.212882	0.137957	0.170152		1912.2	0.182668	0.182167	0.182956	0.193742
59.6273			0.9202			59.6273			0.00209			40.48				0.8469		40.48				0.00256		1912.4	0.695146	0.512774	0.681882	0.754874		1912.4	0.269638	0.218152	0.138716	0.169062		1912.4	0.186401	0.174035	0.188052	0.189594
59.6583			0.9202			59.6583			0.0021			40.5173				0.8477		40.5173				0.00256		1912.6	0.696111	0.509859	0.682916	0.756309		1912.6	0.261085	0.212903	0.133899	0.163984		1912.6	0.1926	0.177642	0.185661	0.191256
59.6894			0.9201			59.6894			0.0021			40.5546				0.8474		40.5546				0.00257		1912.8	0.696416	0.520236	0.673349	0.760589		1912.8	0.262055	0.214794	0.128732	0.164832		1912.8	0.188233	0.168322	0.180181	0.185041
59.7204			0.9197			59.7204			0.0021			40.5919				0.847		40.5919				0.00258		1913	0.693893	0.514545	0.679018	0.761291		1913	0.273311	0.220973	0.131266	0.166922		1913	0.183036	0.172014	0.183064	0.180883
59.7514			0.9197			59.7514			0.0021			40.6292				0.8482		40.6292				0.00259		1913.2	0.701693	0.507658	0.682686	0.761545		1913.2	0.26235	0.215868	0.126373	0.16082		1913.2	0.18023	0.16572	0.189087	0.195677
59.7825			0.9208			59.7825			0.0021			40.6665				0.8474		40.6665				0.0026		1913.4	0.695708	0.50931	0.675887	0.757987		1913.4	0.252809	0.211411	0.130633	0.160551		1913.4	0.191931	0.17515	0.185778	0.193548
59.8135			0.9214			59.8135			0.0021			40.7038				0.8473		40.7038				0.00261		1913.6	0.688915	0.517103	0.684478	0.758489		1913.6	0.272675	0.215373	0.130811	0.158685		1913.6	0.185898	0.176028	0.193004	0.197934
59.8445			0.9209			59.8445			0.0021			40.7411				0.8477		40.7411				0.00262		1913.8	0.701377	0.512338	0.678869	0.755758		1913.8	0.280917	0.221783	0.127578	0.161944		1913.8	0.192737	0.174826	0.186942	0.189023
59.8756			0.92			59.8756			0.00211			40.7784				0.8473		40.7784				0.00263		1914	0.698672	0.51821	0.673407	0.752292		1914	0.259948	0.211673	0.130934	0.165791		1914	0.1839	0.175073	0.18006	0.190507
59.9066			0.9206			59.9066			0.00211			40.8157				0.847		40.8157				0.00264		1914.2	0.690261	0.508644	0.683379	0.758067		1914.2	0.254184	0.209202	0.139209	0.163857		1914.2	0.188692	0.17777	0.184773	0.191337
59.9376			0.9206			59.9376			0.00211			40.8531				0.8488		40.8531				0.00265		1914.4	0.693061	0.511193	0.684724	0.753947		1914.4	0.268355	0.212177	0.128332	0.166644		1914.4	0.194636	0.166856	0.190316	0.190229
59.9687			0.9207			59.9687			0.00211			40.8904				0.848		40.8904				0.00266		1914.6	0.69228	0.522134	0.674832	0.756461		1914.6	0.266173	0.217222	0.131304	0.163258		1914.6	0.178765	0.175979	0.182536	0.19492
59.9997			0.9209			59.9997			0.00211			40.9277				0.8483		40.9277				0.00267		1914.8	0.69753	0.510899	0.677282	0.756573		1914.8	0.267967	0.212827	0.130735	0.168778		1914.8	0.188431	0.177029	0.183285	0.191234
60.0307			0.9209			60.0307			0.00211			40.965				0.8485		40.965				0.00267		1915	0.695293	0.510344	0.681203	0.757152		1915	0.263867	0.214945	0.12977	0.16736		1915	0.194113	0.169223	0.18625	0.194545
60.0618			0.9212			60.0618			0.00212			41.0023				0.8485		41.0023				0.00268		1915.2	0.689704	0.510995	0.677178	0.758233		1915.2	0.262429	0.209856	0.126881	0.156505		1915.2	0.196508	0.175337	0.183838	0.191442
60.0928			0.9212			60.0928			0.00212			41.0396				0.848		41.0396				0.00269		1915.4	0.690725	0.514178	0.67469	0.760551		1915.4	0.262647	0.211715	0.135822	0.171997		1915.4	0.19115	0.169339	0.179048	0.186301
60.1238			0.9211			60.1238			0.00212			41.0769				0.8485		41.0769				0.0027		1915.6	0.692636	0.513099	0.682149	0.755347		1915.6	0.274519	0.222101	0.129885	0.167053		1915.6	0.18546	0.171604	0.181823	0.186498
60.1549			0.9217			60.1549			0.00212			41.1142				0.849		41.1142				0.00271		1915.8	0.69673	0.504472	0.676926	0.756424		1915.8	0.258741	0.212267	0.132601	0.16206		1915.8	0.191605	0.176694	0.184624	0.18985
60.1859			0.9218			60.1859			0.00212			41.1515				0.849		41.1515				0.00272		1916	0.689598	0.515766	0.677474	0.759103		1916	0.258747	0.209619	0.135673	0.166138		1916	0.190357	0.168188	0.187694	0.188334
60.2169			0.921			60.2169			0.00212			41.1888				0.8491		41.1888				0.00273		1916.2	0.696835	0.511539	0.678133	0.765549		1916.2	0.273937	0.21671	0.132514	0.173557		1916.2	0.189212	0.168119	0.187785	0.192726
60.248			0.9217			60.248			0.00212			41.2261				0.8493		41.2261				0.00274		1916.4	0.69645	0.511545	0.677332	0.762242		1916.4	0.276694	0.220912	0.130495	0.163191		1916.4	0.188288	0.174952	0.184889	0.194751
60.279			0.9223			60.279			0.00213			41.2634				0.8492		41.2634				0.00275		1916.6	0.697461	0.510334	0.67795	0.753569		1916.6	0.260114	0.212845	0.138244	0.172337		1916.6	0.193423	0.167492	0.183709	0.190515
60.31			0.9206			60.31			0.00213			41.3007				0.8494		41.3007				0.00276		1916.8	0.691118	0.51024	0.686521	0.767324		1916.8	0.263759	0.21482	0.133546	0.169274		1916.8	0.189152	0.169995	0.192578	0.187683
60.3411			0.9215			60.3411			0.00213			41.338				0.8488		41.338				0.00276		1917	0.691027	0.505704	0.673969	0.758517		1917	0.269965	0.218482	0.134127	0.165457		1917	0.18813	0.174227	0.193134	0.19865
60.3721			0.9218			60.3721			0.00213			41.3753				0.8499		41.3753				0.00277		1917.2	0.692316	0.516991	0.672552	0.757694		1917.2	0.269438	0.213045	0.126539	0.16431		1917.2	0.184698	0.17134	0.187538	0.190086
60.4031			0.9215			60.4031			0.00213			41.4126				0.8503		41.4126				0.00278		1917.4	0.698464	0.511275	0.678087	0.75542		1917.4	0.267463	0.20982	0.127974	0.160514		1917.4	0.189999	0.171164	0.188543	0.19032
60.4342			0.9225			60.4342			0.00213			41.4499				0.85		41.4499				0.00279		1917.6	0.689157	0.506341	0.683584	0.756794		1917.6	0.261552	0.210097	0.132846	0.166422		1917.6	0.194684	0.182365	0.185318	0.193062
60.4652			0.9218			60.4652			0.00214			41.4872				0.8494		41.4872				0.0028		1917.8	0.69065	0.513161	0.671397	0.757508		1917.8	0.263725	0.209858	0.134847	0.165579		1917.8	0.184898	0.170412	0.183916	0.19204
60.4963			0.9227			60.4963			0.00214			41.5246				0.8495		41.5246				0.00281		1918	0.693711	0.518142	0.676795	0.763387		1918	0.275957	0.21827	0.130722	0.166711		1918	0.188791	0.176933	0.184777	0.19273
60.5273			0.9224			60.5273			0.00214			41.5619				0.85		41.5619				0.00282		1918.2	0.698036	0.511006	0.679884	0.755946		1918.2	0.270342	0.213923	0.133168	0.162498		1918.2	0.191609	0.172379	0.187406	0.19456
60.5583			0.9223			60.5583			0.00214			41.5992				0.8496		41.5992				0.00282		1918.4	0.698204	0.51244	0.681962	0.756877		1918.4	0.258602	0.21803	0.133573	0.159823		1918.4	0.197133	0.17228	0.187149	0.189872
60.5894			0.9214			60.5894			0.00214			41.6365				0.8503		41.6365				0.00283		1918.6	0.689374	0.511911	0.676893	0.759412		1918.6	0.26671	0.21302	0.13799	0.167594		1918.6	0.181921	0.175867	0.187905	0.193153
60.6204			0.9227			60.6204			0.00214			41.6738				0.8506		41.6738				0.00284		1918.8	0.696726	0.522464	0.67781	0.75692		1918.8	0.281816	0.220058	0.128588	0.164453		1918.8	0.192428	0.164041	0.188965	0.198202
60.6514			0.9219			60.6514			0.00214			41.7111				0.8507		41.7111				0.00285		1919	0.696488	0.513596	0.674206	0.75274		1919	0.262235	0.215596	0.140993	0.165027		1919	0.189889	0.168264	0.17802	0.189483
60.6825			0.9227			60.6825			0.00215			41.7484				0.8508		41.7484				0.00286		1919.2	0.693056	0.509514	0.674045	0.75538		1919.2	0.255076	0.209501	0.135957	0.169459		1919.2	0.18889	0.169094	0.19186	0.19185
60.7135			0.9228			60.7135			0.00215			41.7857				0.8512		41.7857				0.00286		1919.4	0.688781	0.508047	0.686837	0.759928		1919.4	0.260234	0.213492	0.128961	0.163172		1919.4	0.194975	0.175981	0.193565	0.197822
60.7445			0.9236			60.7445			0.00215			41.823				0.8502		41.823				0.00287		1919.6	0.691822	0.509007	0.672104	0.759678		1919.6	0.266501	0.212633	0.129968	0.165596		1919.6	0.17493	0.173127	0.185928	0.198696
60.7756			0.9239			60.7756			0.00215			41.8603				0.8504		41.8603				0.00288		1919.8	0.699999	0.506798	0.674851	0.753648		1919.8	0.263395	0.207981	0.138807	0.1733		1919.8	0.185718	0.17442	0.180394	0.188822
60.8066			0.9225			60.8066			0.00215			41.8976				0.8514		41.8976				0.00289		1920	0.698297	0.506319	0.684109	0.758344		1920	0.26256	0.214967	0.133718	0.16411		1920	0.189487	0.175656	0.175461	0.187746
60.8376			0.9228			60.8376			0.00215			41.9349				0.8507		41.9349				0.00289		1920.2	0.685028	0.507838	0.675707	0.756273		1920.2	0.256656	0.212561	0.129865	0.163493		1920.2	0.186251	0.175102	0.186847	0.196511
60.8687			0.9235			60.8687			0.00215			41.9722				0.8507		41.9722				0.0029		1920.4	0.687924	0.512171	0.673185	0.757055		1920.4	0.265439	0.21313	0.132656	0.173814		1920.4	0.180578	0.177682	0.179842	0.187277
60.8997			0.9234			60.8997			0.00215			42.0095				0.8509		42.0095				0.00291		1920.6	0.697769	0.517771	0.683327	0.758247		1920.6	0.267824	0.21386	0.13124	0.166608		1920.6	0.19338	0.170089	0.183108	0.187289
60.9307			0.923			60.9307			0.00215			42.0468				0.8508		42.0468				0.00292		1920.8	0.698364	0.501169	0.674039	0.747621		1920.8	0.263647	0.214263	0.140946	0.170696		1920.8	0.190109	0.167577	0.182197	0.189061
60.9618			0.9226			60.9618			0.00216			42.0841				0.8518		42.0841				0.00292		1921	0.688203	0.512079	0.675786	0.764148		1921	0.260633	0.215389	0.128714	0.170207		1921	0.187035	0.171026	0.188979	0.19404
60.9928			0.9234			60.9928			0.00216			42.1214				0.8515		42.1214				0.00293		1921.2	0.690696	0.515658	0.675899	0.758374		1921.2	0.269774	0.2104	0.133166	0.167354		1921.2	0.18744	0.163347	0.187958	0.197756
61.0238			0.9235			61.0238			0.00216			42.1588				0.8511		42.1588				0.00294		1921.4	0.69876	0.515845	0.682493	0.762677		1921.4	0.275063	0.221417	0.136093	0.165252		1921.4	0.185766	0.172117	0.183396	0.195512
61.0549			0.9228			61.0549			0.00216			42.1961				0.8521		42.1961				0.00295		1921.6	0.697756	0.511121	0.676102	0.757102		1921.6	0.256027	0.21196	0.131473	0.161724		1921.6	0.188638	0.173351	0.183464	0.187278
61.0859			0.9229			61.0859			0.00216			42.2334				0.8522		42.2334				0.00295		1921.8	0.701034	0.510526	0.681278	0.762613		1921.8	0.264594	0.218644	0.131606	0.167113		1921.8	0.193957	0.172471	0.187072	0.189208
61.1169			0.9231			61.1169			0.00216			42.2707				0.8523		42.2707				0.00296		1922	0.691512	0.512304	0.679053	0.763452		1922	0.269721	0.213895	0.125668	0.163772		1922	0.185889	0.170812	0.182765	0.190523
61.148			0.9236			61.148			0.00216			42.308				0.8523		42.308				0.00297		1922.2	0.694734	0.511297	0.680536	0.757382		1922.2	0.262446	0.206923	0.131755	0.167941		1922.2	0.187453	0.171681	0.180841	0.187072
61.179			0.9248			61.179			0.00216			42.3453				0.8524		42.3453				0.00297		1922.4	0.69534	0.510985	0.680561	0.757897		1922.4	0.266596	0.213861	0.125794	0.16575		1922.4	0.190543	0.171051	0.190003	0.189292
61.21			0.9236			61.21			0.00216			42.3826				0.852		42.3826				0.00298		1922.6	0.693903	0.514514	0.679685	0.757002		1922.6	0.264887	0.222692	0.137026	0.170096		1922.6	0.188397	0.173504	0.194639	0.19833
61.2411			0.9241			61.2411			0.00216			42.4199				0.8523		42.4199				0.00299		1922.8	0.68431	0.513157	0.674632	0.763443		1922.8	0.26298	0.211731	0.135951	0.170154		1922.8	0.188257	0.174252	0.184989	0.200311
61.2721			0.9238			61.2721			0.00216			42.4572				0.8525		42.4572				0.003		1923	0.692147	0.506891	0.679085	0.754413		1923	0.270825	0.213653	0.13571	0.165363		1923	0.179984	0.175281	0.185374	0.193828
61.3031			0.9233			61.3031			0.00216			42.4945				0.8528		42.4945				0.003		1923.2	0.699823	0.513586	0.681294	0.756821		1923.2	0.273899	0.220967	0.132226	0.163017		1923.2	0.185807	0.174041	0.180199	0.183718
61.3342			0.923			61.3342			0.00216			42.5318				0.8528		42.5318				0.00301		1923.4	0.691273	0.512712	0.671979	0.753993		1923.4	0.252417	0.207163	0.136307	0.16496		1923.4	0.18606	0.168423	0.186843	0.191439
61.3652			0.9229			61.3652			0.00216			42.5691				0.8527		42.5691				0.00302		1923.6	0.691128	0.508922	0.678193	0.761646		1923.6	0.264207	0.216415	0.134742	0.165781		1923.6	0.184566	0.171832	0.193835	0.198083
61.3962			0.9239			61.3962			0.00216			42.6064				0.853		42.6064				0.00302		1923.8	0.691037	0.51186	0.677861	0.75653		1923.8	0.275516	0.215045	0.130987	0.161281		1923.8	0.187333	0.17305	0.18502	0.197336
61.4273			0.9252			61.4273			0.00216			42.6437				0.8536		42.6437				0.00303		1924	0.693561	0.501406	0.670727	0.74746		1924	0.259649	0.217096	0.124404	0.154961		1924	0.184391	0.177543	0.183127	0.191758
61.4583			0.9249			61.4583			0.00216			42.681				0.8531		42.681				0.00304		1924.2	0.692214	0.508187	0.673891	0.754249		1924.2	0.263391	0.216756	0.13332	0.165877		1924.2	0.186482	0.176815	0.191335	0.190884
61.4893			0.924			61.4893			0.00216			42.7183				0.8533		42.7183				0.00304		1924.4	0.688078	0.51158	0.684946	0.757308		1924.4	0.260294	0.212999	0.133789	0.163954		1924.4	0.188045	0.170617	0.194745	0.198678
61.5204			0.9248			61.5204			0.00216			42.7556				0.8541		42.7556				0.00305		1924.6	0.695795	0.515613	0.674025	0.756775		1924.6	0.268918	0.21726	0.130327	0.170777		1924.6	0.189799	0.177508	0.179252	0.195529
61.5514			0.9239			61.5514			0.00216			42.793				0.8542		42.793				0.00306		1924.8	0.696746	0.514152	0.679207	0.760317		1924.8	0.263524	0.216477	0.137042	0.16432		1924.8	0.192835	0.169519	0.178182	0.189417
61.5824			0.9245			61.5824			0.00216			42.8303				0.8541		42.8303				0.00306		1925	0.693972	0.508478	0.678928	0.755949		1925	0.259181	0.217408	0.134075	0.169162		1925	0.193593	0.168564	0.183774	0.192813
61.6135			0.9248			61.6135			0.00216			42.8676				0.8535		42.8676				0.00307		1925.2	0.687303	0.509895	0.677974	0.75126		1925.2	0.25855	0.20874	0.133362	0.163542		1925.2	0.193555	0.168106	0.185791	0.196604
61.6445			0.925			61.6445			0.00216			42.9049				0.8539		42.9049				0.00308		1925.4	0.694294	0.51909	0.67547	0.758921		1925.4	0.270502	0.213893	0.137259	0.172374		1925.4	0.185041	0.169351	0.17867	0.184986
61.6755			0.9249			61.6755			0.00216			42.9422				0.8541		42.9422				0.00309		1925.6	0.698601	0.505729	0.684519	0.758445		1925.6	0.278442	0.219951	0.133225	0.169369		1925.6	0.186296	0.17727	0.174686	0.184632
61.7066			0.9235			61.7066			0.00216			42.9795				0.8548		42.9795				0.00309		1925.8	0.69288	0.505786	0.673365	0.752331		1925.8	0.266884	0.21831	0.134163	0.166629		1925.8	0.194035	0.171674	0.187896	0.194706
61.7376			0.9245			61.7376			0.00216			43.0168				0.855		43.0168				0.0031		1926	0.684364	0.509461	0.675174	0.762143		1926	0.25945	0.20848	0.131007	0.166465		1926	0.188803	0.168438	0.183526	0.184434
61.7687			0.9248			61.7687			0.00216			43.0541				0.855		43.0541				0.00311		1926.2	0.687715	0.51242	0.683315	0.757797		1926.2	0.267992	0.221406	0.130578	0.169497		1926.2	0.187331	0.163507	0.181801	0.193518
61.7997			0.9259			61.7997			0.00216			43.0914				0.8546		43.0914				0.00311		1926.4	0.691349	0.504885	0.673443	0.752798		1926.4	0.271683	0.219149	0.137352	0.168164		1926.4	0.18057	0.167193	0.183184	0.199052
61.8307			0.9252			61.8307			0.00216			43.1287				0.8548		43.1287				0.00312		1926.6	0.690751	0.51195	0.67554	0.753486		1926.6	0.255981	0.212309	0.134801	0.165531		1926.6	0.191531	0.175971	0.186669	0.191181
61.8618			0.9251			61.8618			0.00216			43.166				0.8548		43.166				0.00313		1926.8	0.690308	0.510527	0.6839	0.76213		1926.8	0.257765	0.213591	0.13126	0.168363		1926.8	0.183078	0.179543	0.188304	0.188229
61.8928			0.9244			61.8928			0.00215			43.2033				0.8552		43.2033				0.00313		1927	0.690378	0.509625	0.671291	0.754997		1927	0.2646	0.207183	0.13739	0.173375		1927	0.181874	0.177622	0.190685	0.203389
61.9238			0.924			61.9238			0.00215			43.2406				0.855		43.2406				0.00314		1927.2	0.695685	0.509385	0.668191	0.759713		1927.2	0.267361	0.213081	0.132569	0.16367		1927.2	0.183855	0.173791	0.18602	0.193255
61.9549			0.9257			61.9549			0.00215			43.2779				0.8555		43.2779				0.00315		1927.4	0.69517	0.511498	0.684807	0.757026		1927.4	0.272017	0.215759	0.137494	0.172807		1927.4	0.186772	0.173103	0.186243	0.194774
61.9859			0.9247			61.9859			0.00215			43.3152				0.8553		43.3152				0.00316		1927.6	0.692128	0.501572	0.679552	0.758482		1927.6	0.257486	0.213191	0.132792	0.163137		1927.6	0.192721	0.173637	0.189701	0.196849
62.0169			0.9246			62.0169			0.00215			43.3525				0.8555		43.3525				0.00316		1927.8	0.685054	0.514139	0.673099	0.75917		1927.8	0.258666	0.209449	0.12689	0.16238		1927.8	0.188788	0.179016	0.179378	0.18866
62.048			0.9248			62.048			0.00215			43.3898				0.8545		43.3898				0.00317		1928	0.694735	0.510504	0.674375	0.762636		1928	0.276332	0.219783	0.134735	0.174073		1928	0.183558	0.173871	0.181359	0.184768
62.079			0.9265			62.079			0.00215			43.4272				0.8554		43.4272				0.00318		1928.2	0.694478	0.512325	0.673299	0.75291		1928.2	0.2702	0.213028	0.135989	0.1664		1928.2	0.192979	0.174388	0.182383	0.195399
62.11			0.9262			62.11			0.00215			43.4645				0.8557		43.4645				0.00319		1928.4	0.688164	0.509649	0.676831	0.759108		1928.4	0.254666	0.213029	0.131648	0.166203		1928.4	0.187763	0.170253	0.180678	0.190293
62.1411			0.9251			62.1411			0.00215			43.5018				0.8558		43.5018				0.00319		1928.6	0.689537	0.511596	0.680652	0.76598		1928.6	0.258151	0.207616	0.13428	0.165279		1928.6	0.184731	0.171078	0.182783	0.19084
62.1721			0.9252			62.1721			0.00215			43.5391				0.8558		43.5391				0.0032		1928.8	0.705354	0.51069	0.674818	0.753605		1928.8	0.270633	0.216963	0.131015	0.162837		1928.8	0.1847	0.170284	0.183086	0.19567
62.2031			0.9258			62.2031			0.00214			43.5764				0.8565		43.5764				0.00321		1929	0.694639	0.507643	0.66944	0.752011		1929	0.263633	0.208998	0.133042	0.159549		1929	0.193224	0.174166	0.182112	0.194867
62.2342			0.9263			62.2342			0.00214			43.6137				0.8554		43.6137				0.00321		1929.2	0.690021	0.506714	0.680291	0.757069		1929.2	0.256484	0.207049	0.127545	0.163139		1929.2	0.194011	0.169472	0.187732	0.190791
62.2652			0.9259			62.2652			0.00214			43.651				0.8562		43.651				0.00322		1929.4	0.691123	0.511113	0.680417	0.758316		1929.4	0.260311	0.211037	0.135102	0.169055		1929.4	0.185927	0.169833	0.191571	0.192251
62.2962			0.9256			62.2962			0.00214			43.6883				0.8572		43.6883				0.00323		1929.6	0.701482	0.511599	0.670152	0.752494		1929.6	0.262277	0.218013	0.135322	0.170695		1929.6	0.18944	0.173671	0.180401	0.194527
62.3273			0.9245			62.3273			0.00214			43.7256				0.8565		43.7256				0.00324		1929.8	0.701417	0.508683	0.680382	0.752163		1929.8	0.260278	0.214303	0.138211	0.170588		1929.8	0.183751	0.168621	0.179833	0.186205
62.3583			0.9268			62.3583			0.00214			43.7629				0.8569		43.7629				0.00324		1930	0.6897	0.511393	0.680122	0.757096		1930	0.268782	0.218393	0.13524	0.16704		1930	0.186609	0.175475	0.182199	0.185936
62.3893			0.9266			62.3893			0.00214			43.8002				0.8571		43.8002				0.00325		1930.2	0.692719	0.509554	0.678099	0.756448		1930.2	0.255372	0.209558	0.133502	0.164312		1930.2	0.18523	0.173954	0.183688	0.190793
62.4204			0.926			62.4204			0.00214			43.8375				0.8575		43.8375				0.00326		1930.4	0.691288	0.513609	0.670762	0.757981		1930.4	0.271352	0.213348	0.131281	0.162471		1930.4	0.183334	0.177943	0.181735	0.192271
62.4514			0.9257			62.4514			0.00214			43.8748				0.8569		43.8748				0.00327		1930.6	0.698443	0.505215	0.684137	0.753874		1930.6	0.27217	0.210814	0.132142	0.169612		1930.6	0.19785	0.172255	0.183795	0.191476
62.4824			0.9265			62.4824			0.00214			43.9121				0.8568		43.9121				0.00327		1930.8	0.690381	0.506517	0.677098	0.751181		1930.8	0.264428	0.219924	0.134618	0.160679		1930.8	0.186441	0.173636	0.185377	0.19232
62.5135			0.9268			62.5135			0.00213			43.9494				0.8568		43.9494				0.00328		1931	0.688822	0.513615	0.679743	0.760353		1931	0.257534	0.213123	0.13126	0.164191		1931	0.184323	0.175968	0.184051	0.189556
62.5445			0.9269			62.5445			0.00213			43.9867				0.8576		43.9867				0.00329		1931.2	0.691933	0.510967	0.680147	0.765058		1931.2	0.262408	0.21134	0.132967	0.173344		1931.2	0.186808	0.171511	0.188273	0.197703
62.5755			0.9265			62.5755			0.00213			44.024				0.8572		44.024				0.0033		1931.4	0.702654	0.509303	0.676413	0.758888		1931.4	0.273939	0.218515	0.132517	0.16327		1931.4	0.194954	0.176324	0.1801	0.191333
62.6066			0.9272			62.6066			0.00213			44.0614				0.8575		44.0614				0.0033		1931.6	0.688428	0.505984	0.667094	0.75321		1931.6	0.260999	0.214243	0.125517	0.166327		1931.6	0.186679	0.169282	0.181778	0.183349
62.6376			0.9277			62.6376			0.00213			44.0987				0.8581		44.0987				0.00331		1931.8	0.691698	0.512693	0.677072	0.757801		1931.8	0.257157	0.21215	0.132092	0.163861		1931.8	0.185031	0.172088	0.184815	0.191832
62.6686			0.927			62.6686			0.00213			44.136				0.8579		44.136				0.00332		1932	0.695694	0.513462	0.673661	0.755724		1932	0.260632	0.210949	0.137369	0.174347		1932	0.191639	0.169484	0.181944	0.194949
62.6997			0.9269			62.6997			0.00213			44.1733				0.8583		44.1733				0.00332		1932.2	0.701318	0.507333	0.670757	0.75979		1932.2	0.267136	0.2065	0.139348	0.169228		1932.2	0.190019	0.175459	0.17422	0.1896
62.7307			0.9262			62.7307			0.00213			44.2106				0.8583		44.2106				0.00333		1932.4	0.693634	0.504885	0.689537	0.762533		1932.4	0.269116	0.215182	0.133516	0.164028		1932.4	0.186088	0.174219	0.187074	0.189958
62.7617			0.9268			62.7617			0.00213			44.2479				0.8585		44.2479				0.00334		1932.6	0.698688	0.508998	0.679458	0.761549		1932.6	0.259468	0.211352	0.132401	0.16575		1932.6	0.188161	0.17401	0.184953	0.194829
62.7928			0.9266			62.7928			0.00213			44.2852				0.8582		44.2852				0.00335		1932.8	0.692994	0.513118	0.668248	0.757941		1932.8	0.257744	0.207474	0.130594	0.166991		1932.8	0.181989	0.179408	0.188105	0.195917
62.8238			0.9265			62.8238			0.00213			44.3225				0.8583		44.3225				0.00336		1933	0.69703	0.511042	0.676546	0.755199		1933	0.272232	0.211562	0.127906	0.165728		1933	0.184431	0.175808	0.187001	0.194464
62.8548			0.9269			62.8548			0.00213			44.3598				0.8587		44.3598				0.00336		1933.2	0.698247	0.506392	0.67722	0.754425		1933.2	0.278326	0.215898	0.139413	0.166788		1933.2	0.187703	0.171988	0.183418	0.192821
62.8859			0.9274			62.8859			0.00213			44.3971				0.8595		44.3971				0.00337		1933.4	0.688338	0.509505	0.67263	0.760351		1933.4	0.258217	0.212111	0.138309	0.16592		1933.4	0.184691	0.177646	0.187977	0.199902
62.9169			0.9271			62.9169			0.00213			44.4344				0.8587		44.4344				0.00338		1933.6	0.697379	0.512758	0.678395	0.761723		1933.6	0.258503	0.213764	0.134583	0.169679		1933.6	0.186871	0.177827	0.186432	0.193177
62.9479			0.9268			62.9479			0.00213			44.4717				0.8594		44.4717				0.00339		1933.8	0.694641	0.507696	0.681136	0.757836		1933.8	0.277395	0.216828	0.134504	0.167572		1933.8	0.188085	0.169253	0.178635	0.193201
62.979			0.9273			62.979			0.00213			44.509				0.8592		44.509				0.00339		1934	0.697577	0.50786	0.677887	0.754201		1934	0.26453	0.208268	0.13472	0.163579		1934	0.19177	0.173068	0.186715	0.196051
63.01			0.9273			63.01			0.00213			44.5463				0.8593		44.5463				0.0034		1934.2	0.696615	0.509378	0.677151	0.754605		1934.2	0.263948	0.213848	0.12995	0.163819		1934.2	0.188738	0.17018	0.189155	0.190125
63.0411			0.9267			63.0411			0.00213			44.5836				0.8596		44.5836				0.00341		1934.4	0.690129	0.515615	0.686463	0.764599		1934.4	0.258804	0.214899	0.13295	0.164154		1934.4	0.193299	0.168941	0.187501	0.195898
63.0721			0.9268			63.0721			0.00213			44.6209				0.8602		44.6209				0.00342		1934.6	0.698885	0.511617	0.674941	0.761248		1934.6	0.261474	0.212554	0.137728	0.166958		1934.6	0.192295	0.173272	0.179235	0.190371
63.1031			0.9272			63.1031			0.00213			44.6582				0.8605		44.6582				0.00342		1934.8	0.69714	0.511074	0.671459	0.754626		1934.8	0.271455	0.215193	0.129435	0.168452		1934.8	0.191186	0.168616	0.177507	0.190365
63.1342			0.9282			63.1342			0.00213			44.6956				0.86		44.6956				0.00343		1935	0.685778	0.508906	0.682163	0.753168		1935	0.274869	0.219336	0.135216	0.165415		1935	0.188174	0.176729	0.179554	0.187632
63.1652			0.9279			63.1652			0.00213			44.7329				0.8592		44.7329				0.00344		1935.2	0.684511	0.515512	0.67569	0.763771		1935.2	0.253633	0.209146	0.139576	0.16601		1935.2	0.189812	0.178324	0.18452	0.193171
63.1962			0.9277			63.1962			0.00214			44.7702				0.8597		44.7702				0.00345		1935.4	0.696682	0.511759	0.676837	0.761191		1935.4	0.255402	0.208233	0.134816	0.167568		1935.4	0.18031	0.176357	0.183675	0.186483
63.2273			0.9274			63.2273			0.00214			44.8075				0.8599		44.8075				0.00346		1935.6	0.693132	0.508992	0.68354	0.757834		1935.6	0.271497	0.20948	0.130763	0.169885		1935.6	0.186342	0.170674	0.179454	0.189839
63.2583			0.9278			63.2583			0.00214			44.8448				0.8597		44.8448				0.00346		1935.8	0.689008	0.505891	0.676441	0.753262		1935.8	0.257631	0.211698	0.127005	0.165794		1935.8	0.186807	0.173035	0.19004	0.198363
63.2893			0.9277			63.2893			0.00214			44.8821				0.8609		44.8821				0.00347		1936	0.687098	0.521006	0.674701	0.755848		1936	0.254186	0.205785	0.129177	0.161343		1936	0.187006	0.180247	0.182696	0.191516
63.3204			0.9289			63.3204			0.00214			44.9194				0.8604		44.9194				0.00348		1936.2	0.696953	0.511939	0.681796	0.759044		1936.2	0.261865	0.209667	0.135826	0.167882		1936.2	0.186685	0.168354	0.182034	0.191688
63.3514			0.928			63.3514			0.00214			44.9567				0.8598		44.9567				0.00349		1936.4	0.695839	0.507015	0.674861	0.758692		1936.4	0.268304	0.216192	0.137999	0.168874		1936.4	0.184673	0.170682	0.181646	0.187086
63.3824			0.9282			63.3824			0.00214			44.994				0.8603		44.994				0.0035		1936.6	0.68587	0.506535	0.669689	0.7485		1936.6	0.265565	0.216934	0.129304	0.167422		1936.6	0.190886	0.172289	0.186698	0.188394
63.4135			0.9293			63.4135			0.00214			45.0313				0.8607		45.0313				0.00351		1936.8	0.689504	0.50838	0.685895	0.765475		1936.8	0.256945	0.220951	0.129267	0.167117		1936.8	0.190189	0.173575	0.188511	0.197639
63.4445			0.9286			63.4445			0.00215			45.0686				0.8609		45.0686				0.00351		1937	0.694032	0.516176	0.676578	0.757796		1937	0.258865	0.21305	0.132746	0.162641		1937	0.194943	0.178593	0.188497	0.197091
63.4755			0.9287			63.4755			0.00215			45.1059				0.8606		45.1059				0.00352		1937.2	0.7049	0.511076	0.668189	0.755397		1937.2	0.270397	0.214646	0.130411	0.163419		1937.2	0.18838	0.170922	0.182124	0.197237
63.5066			0.9293			63.5066			0.00215			45.1432				0.8612		45.1432				0.00353		1937.4	0.693769	0.515657	0.680023	0.760372		1937.4	0.277323	0.218127	0.131885	0.168432		1937.4	0.190529	0.174277	0.187811	0.196033
63.5376			0.9287			63.5376			0.00215			45.1805				0.861		45.1805				0.00354		1937.6	0.693103	0.510584	0.673645	0.754268		1937.6	0.264357	0.224546	0.127972	0.166029		1937.6	0.190462	0.172286	0.191298	0.196997
63.5686			0.9288			63.5686			0.00215			45.2178				0.8616		45.2178				0.00355		1937.8	0.689109	0.513835	0.666329	0.761577		1937.8	0.262358	0.21863	0.128153	0.165193		1937.8	0.186574	0.174682	0.182663	0.194473
63.5997			0.9282			63.5997			0.00215			45.2551				0.8627		45.2551				0.00356		1938	0.701605	0.513304	0.682259	0.764293		1938	0.270887	0.214782	0.133443	0.170086		1938	0.187236	0.168078	0.187254	0.190412
63.6307			0.9282			63.6307			0.00216			45.2924				0.8624		45.2924				0.00357		1938.2	0.696276	0.506386	0.674569	0.750215		1938.2	0.279404	0.21715	0.133769	0.169056		1938.2	0.190784	0.173439	0.186276	0.194553
63.6617			0.9288			63.6617			0.00216			45.3298				0.8621		45.3298				0.00357		1938.4	0.689672	0.507157	0.674517	0.759528		1938.4	0.254479	0.209107	0.134715	0.167844		1938.4	0.182302	0.17778	0.188374	0.190478
63.6928			0.9288			63.6928			0.00216			45.3671				0.8617		45.3671				0.00358		1938.6	0.697054	0.516082	0.677316	0.759568		1938.6	0.258555	0.207689	0.132797	0.176639		1938.6	0.186331	0.168556	0.180501	0.189921
63.7238			0.9299			63.7238			0.00216			45.4044				0.8623		45.4044				0.00359		1938.8	0.699996	0.511277	0.678941	0.760238		1938.8	0.277988	0.214271	0.130095	0.165843		1938.8	0.195945	0.168503	0.179708	0.194695
63.7548			0.9293			63.7548			0.00216			45.4417				0.8627		45.4417				0.0036		1939	0.695685	0.512534	0.668378	0.750917		1939	0.263179	0.204884	0.133504	0.161467		1939	0.190194	0.171601	0.181609	0.193755
63.7859			0.9292			63.7859			0.00217			45.479				0.8621		45.479				0.00361		1939.2	0.690901	0.508903	0.679669	0.761543		1939.2	0.257861	0.215934	0.137211	0.173522		1939.2	0.18219	0.17172	0.185947	0.193403
63.8169			0.9298			63.8169			0.00217			45.5163				0.8624		45.5163				0.00362		1939.4	0.693637	0.514105	0.677097	0.758332		1939.4	0.260449	0.212073	0.140634	0.169992		1939.4	0.186852	0.17223	0.181089	0.193631
63.8479			0.9297			63.8479			0.00217			45.5536				0.8624		45.5536				0.00363		1939.6	0.700951	0.507977	0.675758	0.75092		1939.6	0.267436	0.216328	0.132876	0.162864		1939.6	0.195187	0.172569	0.177558	0.192568
63.879			0.9295			63.879			0.00217			45.5909				0.8631		45.5909				0.00364		1939.8	0.697348	0.512121	0.677515	0.756007		1939.8	0.27694	0.215791	0.134384	0.170555		1939.8	0.188671	0.166992	0.183367	0.194029
63.91			0.9283			63.91			0.00218			45.6282				0.8635		45.6282				0.00365		1940	0.688802	0.514082	0.684959	0.751515		1940	0.275471	0.218411	0.136782	0.17017		1940	0.192018	0.17052	0.186162	0.192679
63.941			0.9292			63.941			0.00218			45.6655				0.8638		45.6655				0.00366		1940.2	0.689373	0.515668	0.6789	0.757527		1940.2	0.258179	0.210974	0.138734	0.174119		1940.2	0.188078	0.168146	0.183999	0.193134
63.9721			0.9302			63.9721			0.00218			45.7028				0.8629		45.7028				0.00367		1940.4	0.699365	0.505068	0.670419	0.756121		1940.4	0.260605	0.213658	0.13542	0.167562		1940.4	0.183253	0.168094	0.178792	0.187169
64.0031			0.9305			64.0031			0.00218			45.7401				0.8635		45.7401				0.00367		1940.6	0.699535	0.515319	0.676329	0.750812		1940.6	0.269404	0.214103	0.129552	0.167601		1940.6	0.189777	0.169628	0.175185	0.188514
64.0341			0.9297			64.0341			0.00219			45.7774				0.8642		45.7774				0.00368		1940.8	0.694677	0.500752	0.673743	0.757978		1940.8	0.270434	0.214704	0.132586	0.165187		1940.8	0.187255	0.171196	0.183949	0.189797
64.0652			0.9303			64.0652			0.00219			45.8147				0.8635		45.8147				0.00369		1941	0.690857	0.515494	0.678009	0.758004		1941	0.248275	0.20654	0.128665	0.163823		1941	0.190436	0.170555	0.186062	0.191648
64.0962			0.9293			64.0962			0.00219			45.852				0.8642		45.852				0.0037		1941.2	0.692412	0.513718	0.674309	0.756222		1941.2	0.262206	0.212621	0.131487	0.163715		1941.2	0.186428	0.171313	0.181004	0.189844
64.1273			0.9294			64.1273			0.00219			45.8893				0.8636		45.8893				0.00371		1941.4	0.692182	0.509188	0.675589	0.752299		1941.4	0.269908	0.215461	0.133928	0.164487		1941.4	0.193695	0.174874	0.178751	0.18763
64.1583			0.9302			64.1583			0.0022			45.9266				0.8644		45.9266				0.00372		1941.6	0.689951	0.509707	0.674703	0.75493		1941.6	0.260066	0.211194	0.13284	0.165672		1941.6	0.181158	0.173032	0.182809	0.193249
64.1893			0.9302			64.1893			0.0022			45.964				0.8639		45.964				0.00373		1941.8	0.692812	0.512235	0.677831	0.761647		1941.8	0.258015	0.211136	0.129647	0.159334		1941.8	0.181147	0.173165	0.184527	0.19192
64.2204			0.9301			64.2204			0.0022			46.0013				0.8642		46.0013				0.00374		1942	0.690239	0.503962	0.679034	0.759888		1942	0.260913	0.209123	0.13354	0.164622		1942	0.191932	0.16461	0.181274	0.195721
64.2514			0.9315			64.2514			0.0022			46.0386				0.8647		46.0386				0.00375		1942.2	0.693903	0.516753	0.668842	0.751171		1942.2	0.266763	0.216657	0.134305	0.164472		1942.2	0.191409	0.170104	0.186	0.197152
64.2824			0.9302			64.2824			0.00221			46.0759				0.8646		46.0759				0.00376		1942.4	0.692113	0.50784	0.682466	0.76		1942.4	0.27581	0.217273	0.127449	0.160826		1942.4	0.184224	0.173526	0.185711	0.18672
64.3135			0.9296			64.3135			0.00221			46.1132				0.8642		46.1132				0.00377		1942.6	0.690352	0.510131	0.676513	0.757743		1942.6	0.256546	0.206123	0.13682	0.164946		1942.6	0.190032	0.172155	0.192058	0.200482
64.3445			0.93			64.3445			0.00221			46.1505				0.865		46.1505				0.00378		1942.8	0.683779	0.504167	0.669926	0.762032		1942.8	0.261965	0.212836	0.133587	0.164548		1942.8	0.185854	0.166588	0.178121	0.191578
64.3755			0.9301			64.3755			0.00221			46.1878				0.8654		46.1878				0.00379		1943	0.703733	0.506443	0.680529	0.762459		1943	0.276445	0.217193	0.129404	0.162656		1943	0.187773	0.173806	0.178126	0.184093
64.4066			0.9296			64.4066			0.00222			46.2251				0.8659		46.2251				0.0038		1943.2	0.686684	0.503555	0.686099	0.752164		1943.2	0.267646	0.211484	0.131099	0.162271		1943.2	0.18503	0.16597	0.186755	0.189635
64.4376			0.9309			64.4376			0.00222			46.2624				0.8655		46.2624				0.00381		1943.4	0.687197	0.504791	0.673448	0.756139		1943.4	0.25464	0.211934	0.130776	0.164861		1943.4	0.187127	0.17453	0.186807	0.189226
64.4686			0.9306			64.4686			0.00222			46.2997				0.8661		46.2997				0.00382		1943.6	0.694326	0.50907	0.675623	0.761179		1943.6	0.260749	0.214666	0.14037	0.172813		1943.6	0.182929	0.170308	0.184066	0.189904
64.4997			0.9306			64.4997			0.00222			46.337				0.8656		46.337				0.00383		1943.8	0.701366	0.510788	0.678623	0.758686		1943.8	0.270347	0.209526	0.129513	0.160131		1943.8	0.191036	0.171376	0.184957	0.190893
64.5307			0.9303			64.5307			0.00222			46.3743				0.866		46.3743				0.00384		1944	0.693615	0.504416	0.6758	0.759176		1944	0.264744	0.210294	0.125726	0.154174		1944	0.184339	0.172247	0.181192	0.188813
64.5617			0.9304			64.5617			0.00223			46.4116				0.866		46.4116				0.00385		1944.2	0.694381	0.511915	0.681384	0.760206		1944.2	0.254114	0.216042	0.132222	0.17002		1944.2	0.184673	0.173169	0.183672	0.191207
64.5928			0.9308			64.5928			0.00223			46.4489				0.8661		46.4489				0.00386		1944.4	0.693095	0.502773	0.674112	0.764046		1944.4	0.26103	0.213665	0.125544	0.159748		1944.4	0.191576	0.167389	0.180898	0.185616
64.6238			0.9298			64.6238			0.00223			46.4862				0.8659		46.4862				0.00387		1944.6	0.701442	0.505839	0.671458	0.755644		1944.6	0.259173	0.208278	0.127841	0.161344		1944.6	0.194322	0.165996	0.178189	0.191937
64.6548			0.9306			64.6548			0.00223			46.5235				0.8659		46.5235				0.00388		1944.8	0.692734	0.516159	0.676452	0.751949		1944.8	0.275455	0.217853	0.126312	0.163885		1944.8	0.189981	0.170368	0.18834	0.191057
64.6859			0.9308			64.6859			0.00223			46.5608				0.8666		46.5608				0.00389		1945	0.687812	0.512187	0.682516	0.757525		1945	0.261955	0.213722	0.130236	0.158495		1945	0.186231	0.168492	0.188161	0.188239
64.7169			0.931			64.7169			0.00224			46.5982				0.8662		46.5982				0.0039		1945.2	0.691972	0.503608	0.671199	0.754222		1945.2	0.262275	0.216645	0.127331	0.163493		1945.2	0.18415	0.177181	0.184894	0.195251
64.7479			0.931			64.7479			0.00224			46.6355				0.8666		46.6355				0.00391		1945.4	0.691573	0.515896	0.671098	0.759436		1945.4	0.262887	0.212377	0.133836	0.162975		1945.4	0.191844	0.170365	0.176133	0.183043
64.779			0.9308			64.779			0.00224			46.6728				0.8679		46.6728				0.00392		1945.6	0.698956	0.507585	0.677391	0.755067		1945.6	0.27854	0.214538	0.127335	0.162732		1945.6	0.187217	0.172549	0.186467	0.190985
64.81			0.9317			64.81			0.00224			46.7101				0.8677		46.7101				0.00393		1945.8	0.692802	0.507107	0.673848	0.749173		1945.8	0.261713	0.214988	0.126389	0.165107		1945.8	0.183066	0.171887	0.186908	0.191562
64.841			0.9324			64.841			0.00224			46.7474				0.8677		46.7474				0.00394		1946	0.687611	0.50742	0.671769	0.75728		1946	0.260628	0.214762	0.130645	0.161716		1946	0.181691	0.178081	0.190258	0.19632
64.8721			0.9312			64.8721			0.00225			46.7847				0.8679		46.7847				0.00395		1946.2	0.694194	0.510778	0.680017	0.768765		1946.2	0.270191	0.212042	0.129795	0.160524		1946.2	0.188032	0.167478	0.177132	0.190539
64.9031			0.9314			64.9031			0.00225			46.822				0.8678		46.822				0.00395		1946.4	0.697218	0.50678	0.675856	0.751195		1946.4	0.271655	0.210532	0.13056	0.162817		1946.4	0.184241	0.168421	0.183875	0.199408
64.9341			0.9316			64.9341			0.00225			46.8593				0.8681		46.8593				0.00396		1946.6	0.690368	0.507614	0.674025	0.748387		1946.6	0.257632	0.209448	0.12838	0.163294		1946.6	0.180502	0.173142	0.185197	0.191119
64.9652			0.9324			64.9652			0.00225			46.8966				0.8684		46.8966				0.00397		1946.8	0.694696	0.51343	0.674928	0.756587		1946.8	0.262499	0.221074	0.129993	0.161092		1946.8	0.186539	0.179776	0.18964	0.192999
64.9962			0.9312			64.9962			0.00225			46.9339				0.867		46.9339				0.00398		1947	0.694771	0.50387	0.675331	0.763055		1947	0.270047	0.21906	0.131126	0.161671		1947	0.193014	0.171351	0.188225	0.196496
65.0272			0.931			65.0272			0.00225			46.9712				0.868		46.9712				0.00399		1947.2	0.699959	0.506488	0.664537	0.750901		1947.2	0.264515	0.213476	0.124868	0.161637		1947.2	0.186286	0.170905	0.176194	0.18696
65.0583			0.9324			65.0583			0.00226			47.0085				0.8683		47.0085				0.004		1947.4	0.689105	0.506553	0.677279	0.758523		1947.4	0.266846	0.216636	0.132152	0.1635		1947.4	0.183082	0.170229	0.187624	0.194258
65.0893			0.9315			65.0893			0.00226			47.0458				0.868		47.0458				0.00401		1947.6	0.701109	0.505772	0.676712	0.75367		1947.6	0.262242	0.214059	0.138263	0.16639		1947.6	0.18442	0.176236	0.181108	0.191558
65.1203			0.9317			65.1203			0.00226			47.0831				0.8682		47.0831				0.00402		1947.8	0.692236	0.513523	0.667849	0.758072		1947.8	0.25366	0.210434	0.134658	0.165654		1947.8	0.195841	0.176552	0.187125	0.195741
65.1514			0.932			65.1514			0.00226			47.1204				0.8689		47.1204				0.00403		1948	0.700451	0.512513	0.672189	0.757071		1948	0.270613	0.219018	0.135577	0.161047		1948	0.1892	0.178118	0.178029	0.182906
65.1824			0.9317			65.1824			0.00226			47.1577				0.8695		47.1577				0.00404		1948.2	0.693033	0.508732	0.676479	0.755371		1948.2	0.275755	0.215798	0.1313	0.164353		1948.2	0.18496	0.176521	0.183684	0.191209
65.2134			0.9325			65.2134			0.00226			47.195				0.8692		47.195				0.00405		1948.4	0.687339	0.500074	0.670215	0.752517		1948.4	0.25409	0.210112	0.132288	0.165141		1948.4	0.186237	0.17921	0.184809	0.189958
65.2445			0.9316			65.2445			0.00226			47.2324				0.8691		47.2324				0.00406		1948.6	0.696754	0.511943	0.679587	0.765136		1948.6	0.26559	0.20993	0.130666	0.165606		1948.6	0.19091	0.171265	0.186475	0.189304
65.2755			0.9331			65.2755			0.00227			47.2697				0.8694		47.2697				0.00407		1948.8	0.700822	0.502618	0.681927	0.754422		1948.8	0.275169	0.21271	0.127198	0.161863		1948.8	0.194857	0.169067	0.180718	0.192522
65.3065			0.9327			65.3065			0.00227			47.307				0.8694		47.307				0.00408		1949	0.695518	0.511044	0.672626	0.747756		1949	0.264658	0.208927	0.132963	0.162654		1949	0.189279	0.176066	0.185441	0.188641
65.3376			0.9325			65.3376			0.00227			47.3443				0.8694		47.3443				0.00409		1949.2	0.690406	0.504565	0.673459	0.762072		1949.2	0.261534	0.214876	0.137832	0.164391		1949.2	0.187465	0.170971	0.184627	0.184298
65.3686			0.9323			65.3686			0.00227			47.3816				0.8696		47.3816				0.0041		1949.4	0.698347	0.514826	0.679973	0.757132		1949.4	0.26115	0.213798	0.131268	0.16083		1949.4	0.192265	0.170182	0.184439	0.193479
65.3997			0.9319			65.3997			0.00227			47.4189				0.8697		47.4189				0.00411		1949.6	0.700082	0.500966	0.667501	0.751573		1949.6	0.263603	0.210967	0.128655	0.158843		1949.6	0.185859	0.172971	0.18492	0.194079
65.4307			0.9323			65.4307			0.00227			47.4562				0.8696		47.4562				0.00412		1949.8	0.689143	0.5055	0.680734	0.759531		1949.8	0.266243	0.211555	0.130443	0.164379		1949.8	0.190187	0.177258	0.185575	0.18816
65.4617			0.9329			65.4617			0.00227			47.4935				0.8702		47.4935				0.00413
65.4928			0.9337			65.4928			0.00227			47.5308				0.8707		47.5308				0.00414
65.5238			0.9328			65.5238			0.00227			47.5681				0.871		47.5681				0.00416
65.5548			0.9332			65.5548			0.00227			47.6054				0.8711		47.6054				0.00417
65.5859			0.9322			65.5859			0.00228			47.6427				0.8705		47.6427				0.00418
65.6169			0.9328			65.6169			0.00228			47.68				0.8709		47.68				0.00419
65.6479			0.9331			65.6479			0.00228			47.7173				0.8717		47.7173				0.0042
65.679			0.9328			65.679			0.00228			47.7546				0.8715		47.7546				0.00421
65.71			0.9331			65.71			0.00228			47.7919				0.8718		47.7919				0.00422
65.741			0.9336			65.741			0.00228			47.8292				0.8719		47.8292				0.00423
65.7721			0.933			65.7721			0.00228			47.8666				0.8719		47.8666				0.00425
65.8031			0.9336			65.8031			0.00228			47.9039				0.8722		47.9039				0.00426
65.8341			0.9342			65.8341			0.00228			47.9412				0.872		47.9412				0.00427
65.8652			0.9344			65.8652			0.00228			47.9785				0.872		47.9785				0.00428
65.8962			0.9338			65.8962			0.00228			48.0158				0.8719		48.0158				0.00429
65.9272			0.934			65.9272			0.00228			48.0531				0.8725		48.0531				0.00431
65.9583			0.9332			65.9583			0.00228			48.0904				0.8731		48.0904				0.00432
65.9893			0.933			65.9893			0.00228			48.1277				0.8729		48.1277				0.00433
66.0203			0.9334			66.0203			0.00228			48.165				0.8731		48.165				0.00435
66.0514			0.9337			66.0514			0.00228			48.2023				0.8732		48.2023				0.00436
66.0824			0.9347			66.0824			0.00228			48.2396				0.8731		48.2396				0.00438
66.1134			0.9339			66.1134			0.00228			48.2769				0.8741		48.2769				0.00439
66.1445			0.9343			66.1445			0.00228			48.3142				0.8739		48.3142				0.00441
66.1755			0.9345			66.1755			0.00228			48.3515				0.8737		48.3515				0.00442
66.2065			0.9348			66.2065			0.00228			48.3888				0.8745		48.3888				0.00444
66.2376			0.9347			66.2376			0.00228			48.4261				0.8744		48.4261				0.00445
66.2686			0.9344			66.2686			0.00228			48.4634				0.8742		48.4634				0.00447
66.2996			0.9355			66.2996			0.00228			48.5008				0.8747		48.5008				0.00448
66.3307			0.9357			66.3307			0.00228			48.5381				0.8742		48.5381				0.0045
66.3617			0.9354			66.3617			0.00228			48.5754				0.8749		48.5754				0.00452
66.3927			0.9356			66.3927			0.00228			48.6127				0.8754		48.6127				0.00453
66.4238			0.9348			66.4238			0.00228			48.65				0.8756		48.65				0.00455
66.4548			0.9357			66.4548			0.00228			48.6873				0.8756		48.6873				0.00457
66.4858			0.9352			66.4858			0.00228			48.7246				0.8749		48.7246				0.00459
66.5169			0.9356			66.5169			0.00228			48.7619				0.8758		48.7619				0.00461
66.5479			0.9352			66.5479			0.00228			48.7992				0.8763		48.7992				0.00463
66.5789			0.9352			66.5789			0.00228			48.8365				0.8758		48.8365				0.00464
66.61			0.9355			66.61			0.00228			48.8738				0.8756		48.8738				0.00466
66.641			0.9364			66.641			0.00228			48.9111				0.876		48.9111				0.00468
66.6721			0.9354			66.6721			0.00228			48.9484				0.877		48.9484				0.0047
66.7031			0.9352			66.7031			0.00228			48.9857				0.8765		48.9857				0.00472
66.7341			0.935			66.7341			0.00228			49.023				0.8775		49.023				0.00475
66.7652			0.9365			66.7652			0.00228			49.0603				0.8772		49.0603				0.00477
66.7962			0.9363			66.7962			0.00228			49.0976				0.8775		49.0976				0.00479
66.8272			0.9369			66.8272			0.00228			49.135				0.8773		49.135				0.00481
66.8583			0.9366			66.8583			0.00228			49.1723				0.8772		49.1723				0.00483
66.8893			0.9364			66.8893			0.00228			49.2096				0.8783		49.2096				0.00485
66.9203			0.9373			66.9203			0.00228			49.2469				0.8776		49.2469				0.00488
66.9514			0.9366			66.9514			0.00228			49.2842				0.8786		49.2842				0.0049
66.9824			0.9366			66.9824			0.00228			49.3215				0.8779		49.3215				0.00492
67.0134			0.9359			67.0134			0.00228			49.3588				0.8783		49.3588				0.00495
67.0445			0.9369			67.0445			0.00228			49.3961				0.8787		49.3961				0.00497
67.0755			0.9361			67.0755			0.00228			49.4334				0.8792		49.4334				0.00499
67.1065			0.936			67.1065			0.00228			49.4707				0.8785		49.4707				0.00502
67.1376			0.9361			67.1376			0.00227			49.508				0.879		49.508				0.00504
67.1686			0.9364			67.1686			0.00227			49.5453				0.8793		49.5453				0.00507
67.1996			0.9364			67.1996			0.00227			49.5826				0.8793		49.5826				0.00509
67.2307			0.9362			67.2307			0.00227			49.6199				0.8795		49.6199				0.00512
67.2617			0.9386			67.2617			0.00227			49.6572				0.88		49.6572				0.00514
67.2927			0.9368			67.2927			0.00227			49.6945				0.8804		49.6945				0.00517
67.3238			0.9371			67.3238			0.00227			49.7318				0.8805		49.7318				0.00519
67.3548			0.9369			67.3548			0.00227			49.7692				0.8805		49.7692				0.00522
67.3858			0.9378			67.3858			0.00227			49.8065				0.8807		49.8065				0.00525
67.4169			0.9382			67.4169			0.00227			49.8438				0.8803		49.8438				0.00527
67.4479			0.9386			67.4479			0.00227			49.8811				0.8807		49.8811				0.0053
67.4789			0.9371			67.4789			0.00227			49.9184				0.8811		49.9184				0.00533
67.51			0.9382			67.51			0.00227			49.9557				0.8816		49.9557				0.00535
67.541			0.9378			67.541			0.00227			49.993				0.8812		49.993				0.00538
67.572			0.9374			67.572			0.00227			50.0303				0.881		50.0303				0.00541
67.6031			0.9382			67.6031			0.00227			50.0676				0.882		50.0676				0.00544
67.6341			0.9376			67.6341			0.00227			50.1049				0.8818		50.1049				0.00547
67.6651			0.9375			67.6651			0.00227			50.1422				0.882		50.1422				0.00549
67.6962			0.9393			67.6962			0.00227			50.1795				0.8821		50.1795				0.00552
67.7272			0.9387			67.7272			0.00227			50.2168				0.8819		50.2168				0.00555
67.7582			0.9382			67.7582			0.00227			50.2541				0.8824		50.2541				0.00558
67.7893			0.9384			67.7893			0.00227			50.2914				0.8829		50.2914				0.00561
67.8203			0.9387			67.8203			0.00227			50.3287				0.883		50.3287				0.00564
67.8513			0.9382			67.8513			0.00227			50.366				0.8832		50.366				0.00567
67.8824			0.939			67.8824			0.00227			50.4034				0.884		50.4034				0.0057
67.9134			0.9377			67.9134			0.00227			50.4407				0.8843		50.4407				0.00573
67.9445			0.9376			67.9445			0.00227			50.478				0.8848		50.478				0.00576
67.9755			0.9386			67.9755			0.00227			50.5153				0.8846		50.5153				0.00579
68.0065			0.9385			68.0065			0.00227			50.5526				0.8845		50.5526				0.00582
68.0376			0.9392			68.0376			0.00227			50.5899				0.8847		50.5899				0.00585
68.0686			0.9388			68.0686			0.00227			50.6272				0.8849		50.6272				0.00588
68.0996			0.9389			68.0996			0.00227			50.6645				0.8849		50.6645				0.00591
68.1307			0.9387			68.1307			0.00227			50.7018				0.8855		50.7018				0.00594
68.1617			0.9382			68.1617			0.00227			50.7391				0.8859		50.7391				0.00598
68.1927			0.939			68.1927			0.00227			50.7764				0.885		50.7764				0.00601
68.2238			0.9401			68.2238			0.00227			50.8137				0.8852		50.8137				0.00604
68.2548			0.9397			68.2548			0.00227			50.851				0.8866		50.851				0.00607
68.2858			0.9404			68.2858			0.00227			50.8883				0.8867		50.8883				0.0061
68.3169			0.9398			68.3169			0.00227			50.9256				0.8863		50.9256				0.00613
68.3479			0.9403			68.3479			0.00227			50.9629				0.8873		50.9629				0.00616
68.3789			0.9396			68.3789			0.00227			51.0002				0.8867		51.0002				0.0062
68.41			0.9395			68.41			0.00227			51.0376				0.8873		51.0376				0.00623
68.441			0.9397			68.441			0.00227			51.0749				0.8875		51.0749				0.00626
68.472			0.9396			68.472			0.00227			51.1122				0.887		51.1122				0.00629
68.5031			0.9398			68.5031			0.00227			51.1495				0.8878		51.1495				0.00632
68.5341			0.9396			68.5341			0.00227			51.1868				0.889		51.1868				0.00635
68.5651			0.9393			68.5651			0.00227			51.2241				0.8892		51.2241				0.00638
68.5962			0.94			68.5962			0.00227			51.2614				0.8886		51.2614				0.00641
68.6272			0.9402			68.6272			0.00227			51.2987				0.889		51.2987				0.00645
68.6582			0.9398			68.6582			0.00227			51.336				0.8899		51.336				0.00648
68.6893			0.9401			68.6893			0.00227			51.3733				0.8897		51.3733				0.00651
68.7203			0.9403			68.7203			0.00228			51.4106				0.8904		51.4106				0.00654
68.7513			0.9397			68.7513			0.00228			51.4479				0.8903		51.4479				0.00657
68.7824			0.9409			68.7824			0.00228			51.4852				0.8903		51.4852				0.0066
68.8134			0.9409			68.8134			0.00228			51.5225				0.8903		51.5225				0.00663
68.8444			0.94			68.8444			0.00228			51.5598				0.8899		51.5598				0.00665
68.8755			0.9403			68.8755			0.00228			51.5971				0.8901		51.5971				0.00668
68.9065			0.9398			68.9065			0.00228			51.6344				0.8916		51.6344				0.00671
68.9375			0.9411			68.9375			0.00228			51.6718				0.8917		51.6718				0.00674
68.9686			0.9411			68.9686			0.00228			51.7091				0.8927		51.7091				0.00677
68.9996			0.9406			68.9996			0.00228			51.7464				0.8923		51.7464				0.00679
69.0306			0.9403			69.0306			0.00228			51.7837				0.8924		51.7837				0.00682
69.0617			0.94			69.0617			0.00228			51.821				0.893		51.821				0.00685
69.0927			0.9397			69.0927			0.00228			51.8583				0.8929		51.8583				0.00687
69.1237			0.9411			69.1237			0.00228			51.8956				0.893		51.8956				0.0069
69.1548			0.9407			69.1548			0.00228			51.9329				0.8931		51.9329				0.00692
69.1858			0.9425			69.1858			0.00228			51.9702				0.8929		51.9702				0.00694
69.2169			0.9419			69.2169			0.00229			52.0075				0.8935		52.0075				0.00697
69.2479			0.9413			69.2479			0.00229			52.0448				0.8942		52.0448				0.00699
69.2789			0.9401			69.2789			0.00229			52.0821				0.8948		52.0821				0.00701
69.31			0.9413			69.31			0.00229			52.1194				0.8947		52.1194				0.00703
69.341			0.9424			69.341			0.00229			52.1567				0.8949		52.1567				0.00705
69.372			0.9417			69.372			0.00229			52.194				0.8956		52.194				0.00707
69.4031			0.9418			69.4031			0.00229			52.2313				0.8956		52.2313				0.00709
69.4341			0.941			69.4341			0.00229			52.2686				0.8961		52.2686				0.0071
69.4651			0.9416			69.4651			0.00229			52.306				0.8963		52.306				0.00712
69.4962			0.9417			69.4962			0.00229			52.3433				0.8965		52.3433				0.00713
69.5272			0.9416			69.5272			0.00229			52.3806				0.8975		52.3806				0.00715
69.5582			0.9421			69.5582			0.00229			52.4179				0.8973		52.4179				0.00716
69.5893			0.9426			69.5893			0.0023			52.4552				0.8972		52.4552				0.00718
69.6203			0.943			69.6203			0.0023			52.4925				0.8974		52.4925				0.00719
69.6513			0.9423			69.6513			0.0023			52.5298				0.8977		52.5298				0.0072
69.6824			0.9428			69.6824			0.0023			52.5671				0.898		52.5671				0.00721
69.7134			0.9427			69.7134			0.0023			52.6044				0.8987		52.6044				0.00722
69.7444			0.9416			69.7444			0.0023			52.6417				0.8988		52.6417				0.00722
69.7755			0.9412			69.7755			0.0023			52.679				0.899		52.679				0.00723
69.8065			0.9428			69.8065			0.0023			52.7163				0.899		52.7163				0.00724
69.8375			0.9437			69.8375			0.0023			52.7536				0.8994		52.7536				0.00724
69.8686			0.9437			69.8686			0.00231			52.7909				0.9002		52.7909				0.00724
69.8996			0.9428			69.8996			0.00231			52.8282				0.8998		52.8282				0.00725
69.9306			0.9432			69.9306			0.00231			52.8655				0.9001		52.8655				0.00725
69.9617			0.9424			69.9617			0.00231			52.9028				0.9008		52.9028				0.00725
69.9927			0.943			69.9927			0.00231			52.9402				0.9008		52.9402				0.00724
70.0237			0.942			70.0237			0.00231			52.9775				0.9016		52.9775				0.00724
70.0548			0.9433			70.0548			0.00231			53.0148				0.9022		53.0148				0.00724
70.0858			0.9436			70.0858			0.00232			53.0521				0.9022		53.0521				0.00723
70.1168			0.9436			70.1168			0.00232			53.0894				0.9023		53.0894				0.00723
70.1479			0.9436			70.1479			0.00232			53.1267				0.9025		53.1267				0.00722
70.1789			0.9439			70.1789			0.00232			53.164				0.9021		53.164				0.00721
70.2099			0.9429			70.2099			0.00232			53.2013				0.9028		53.2013				0.0072
70.241			0.9429			70.241			0.00232			53.2386				0.9031		53.2386				0.00719
70.272			0.944			70.272			0.00233			53.2759				0.9041		53.2759				0.00718
70.303			0.9443			70.303			0.00233			53.3132				0.9046		53.3132				0.00717
70.3341			0.9435			70.3341			0.00233			53.3505				0.9044		53.3505				0.00715
70.3651			0.9441			70.3651			0.00233			53.3878				0.9046		53.3878				0.00714
70.3961			0.9436			70.3961			0.00233			53.4251				0.9052		53.4251				0.00712
70.4272			0.945			70.4272			0.00233			53.4624				0.9057		53.4624				0.0071
70.4582			0.9442			70.4582			0.00234			53.4997				0.9056		53.4997				0.00708
70.4893			0.9435			70.4893			0.00234			53.537				0.906		53.537				0.00706
70.5203			0.9442			70.5203			0.00234			53.5744				0.905		53.5744				0.00704
70.5513			0.9447			70.5513			0.00234			53.6117				0.9064		53.6117				0.00702
70.5824			0.9451			70.5824			0.00234			53.649				0.9069		53.649				0.007
70.6134			0.9454			70.6134			0.00234			53.6863				0.9078		53.6863				0.00697
70.6444			0.9462			70.6444			0.00235			53.7236				0.9079		53.7236				0.00694
70.6755			0.9454			70.6755			0.00235			53.7609				0.908		53.7609				0.00692
70.7065			0.9455			70.7065			0.00235			53.7982				0.9087		53.7982				0.00689
70.7375			0.9451			70.7375			0.00235			53.8355				0.9087		53.8355				0.00686
70.7686			0.9447			70.7686			0.00235			53.8728				0.9087		53.8728				0.00683
70.7996			0.9452			70.7996			0.00235			53.9101				0.909		53.9101				0.0068
70.8306			0.9448			70.8306			0.00236			53.9474				0.9091		53.9474				0.00676
70.8617			0.9436			70.8617			0.00236			53.9847				0.9095		53.9847				0.00673
70.8927			0.9449			70.8927			0.00236			54.022				0.9103		54.022				0.00669
70.9237			0.9455			70.9237			0.00236			54.0593				0.9102		54.0593				0.00666
70.9548			0.9463			70.9548			0.00236			54.0966				0.9106		54.0966				0.00662
70.9858			0.9458			70.9858			0.00236			54.1339				0.9111		54.1339				0.00658
71.0168			0.946			71.0168			0.00236			54.1712				0.9112		54.1712				0.00654
71.0479			0.9457			71.0479			0.00236			54.2085				0.9108		54.2085				0.0065
71.0789			0.945			71.0789			0.00237			54.2459				0.9113		54.2459				0.00646
71.1099			0.9459			71.1099			0.00237			54.2832				0.9123		54.2832				0.00642
71.141			0.946			71.141			0.00237			54.3205				0.9119		54.3205				0.00638
71.172			0.9464			71.172			0.00237			54.3578				0.9125		54.3578				0.00633
71.203			0.9477			71.203			0.00237			54.3951				0.9126		54.3951				0.00629
71.2341			0.9471			71.2341			0.00237			54.4324				0.9126		54.4324				0.00624
71.2651			0.9458			71.2651			0.00237			54.4697				0.9135		54.4697				0.0062
71.2961			0.9457			71.2961			0.00237			54.507				0.9143		54.507				0.00615
71.3272			0.9456			71.3272			0.00237			54.5443				0.9143		54.5443				0.0061
71.3582			0.9468			71.3582			0.00237			54.5816				0.9133		54.5816				0.00605
71.3892			0.947			71.3892			0.00237			54.6189				0.9138		54.6189				0.00601
71.4203			0.9462			71.4203			0.00237			54.6562				0.9144		54.6562				0.00596
71.4513			0.9472			71.4513			0.00237			54.6935				0.9144		54.6935				0.00591
71.4823			0.9467			71.4823			0.00237			54.7308				0.9149		54.7308				0.00586
71.5134			0.947			71.5134			0.00237			54.7681				0.9153		54.7681				0.0058
71.5444			0.9471			71.5444			0.00237			54.8054				0.9162		54.8054				0.00575
71.5754			0.9467			71.5754			0.00237			54.8428				0.9152		54.8428				0.0057
71.6065			0.9471			71.6065			0.00237			54.8801				0.9164		54.8801				0.00565
71.6375			0.9472			71.6375			0.00237			54.9174				0.9164		54.9174				0.00559
71.6686			0.9468			71.6686			0.00237			54.9547				0.9159		54.9547				0.00554
71.6996			0.9482			71.6996			0.00237			54.992				0.9161		54.992				0.00549
71.7306			0.9474			71.7306			0.00237			55.0293				0.9172		55.0293				0.00543
71.7617			0.9469			71.7617			0.00237			55.0666				0.9172		55.0666				0.00538
71.7927			0.9462			71.7927			0.00237			55.1039				0.9172		55.1039				0.00532
71.8237			0.9468			71.8237			0.00237			55.1412				0.9174		55.1412				0.00527
71.8548			0.9475			71.8548			0.00237			55.1785				0.9179		55.1785				0.00522
71.8858			0.9478			71.8858			0.00237			55.2158				0.9188		55.2158				0.00516
71.9168			0.948			71.9168			0.00237			55.2531				0.9188		55.2531				0.0051
71.9479			0.9475			71.9479			0.00237			55.2904				0.9179		55.2904				0.00505
71.9789			0.9468			71.9789			0.00237			55.3277				0.9181		55.3277				0.00499
72.0099			0.9478			72.0099			0.00237			55.365				0.9186		55.365				0.00494
72.041			0.9477			72.041			0.00237			55.4023				0.9189		55.4023				0.00488
72.072			0.9481			72.072			0.00237			55.4396				0.9191		55.4396				0.00483
72.103			0.9494			72.103			0.00237			55.477				0.9199		55.477				0.00477
72.1341			0.9482			72.1341			0.00237			55.5143				0.919		55.5143				0.00472
72.1651			0.9492			72.1651			0.00237			55.5516				0.9197		55.5516				0.00466
72.1961			0.9478			72.1961			0.00237			55.5889				0.92		55.5889				0.00461
72.2272			0.9483			72.2272			0.00237			55.6262				0.9201		55.6262				0.00455
72.2582			0.9492			72.2582			0.00237			55.6635				0.9199		55.6635				0.0045
72.2892			0.9491			72.2892			0.00237			55.7008				0.9201		55.7008				0.00444
72.3203			0.9485			72.3203			0.00237			55.7381				0.9202		55.7381				0.00439
72.3513			0.9484			72.3513			0.00237			55.7754				0.9202		55.7754				0.00433
72.3823			0.9489			72.3823			0.00237			55.8127				0.9202		55.8127				0.00428
72.4134			0.9488			72.4134			0.00237			55.85				0.92		55.85				0.00423
72.4444			0.9491			72.4444			0.00237			55.8873				0.9201		55.8873				0.00417
72.4754			0.9493			72.4754			0.00237			55.9246				0.9215		55.9246				0.00412
72.5065			0.9493			72.5065			0.00237			55.9619				0.9218		55.9619				0.00407
72.5375			0.9495			72.5375			0.00237			55.9992				0.9207		55.9992				0.00402
72.5685			0.9489			72.5685			0.00237			56.0365				0.9209		56.0365				0.00397
72.5996			0.9495			72.5996			0.00237			56.0738				0.9212		56.0738				0.00391
72.6306			0.9484			72.6306			0.00237			56.1111				0.9218		56.1111				0.00386
72.6616			0.9491			72.6616			0.00237			56.1485				0.9221		56.1485				0.00381
72.6927			0.9495			72.6927			0.00237			56.1858				0.9227		56.1858				0.00376
72.7237			0.9506			72.7237			0.00237			56.2231				0.9223		56.2231				0.00371
72.7548			0.9493			72.7548			0.00237			56.2604				0.9216		56.2604				0.00367
72.7858			0.9498			72.7858			0.00238			56.2977				0.9235		56.2977				0.00362
72.8168			0.95			72.8168			0.00238			56.335				0.9227		56.335				0.00357
72.8479			0.9501			72.8479			0.00238			56.3723				0.9223		56.3723				0.00352
72.8789			0.9491			72.8789			0.00238			56.4096				0.9227		56.4096				0.00348
72.9099			0.9505			72.9099			0.00238			56.4469				0.9229		56.4469				0.00343
72.941			0.9503			72.941			0.00238			56.4842				0.9226		56.4842				0.00338
72.972			0.9511			72.972			0.00238			56.5215				0.9226		56.5215				0.00334
73.003			0.9506			73.003			0.00238			56.5588				0.9223		56.5588				0.0033
73.0341			0.9508			73.0341			0.00238			56.5961				0.9225		56.5961				0.00325
73.0651			0.9511			73.0651			0.00239			56.6334				0.9225		56.6334				0.00321
73.0961			0.951			73.0961			0.00239			56.6707				0.9226		56.6707				0.00317
73.1272			0.95			73.1272			0.00239			56.708				0.9229		56.708				0.00313
73.1582			0.9504			73.1582			0.00239			56.7453				0.9225		56.7453				0.00309
73.1892			0.9505			73.1892			0.00239			56.7827				0.9234		56.7827				0.00305
73.2203			0.9506			73.2203			0.00239			56.82				0.9225		56.82				0.00301
73.2513			0.9504			73.2513			0.0024			56.8573				0.923		56.8573				0.00297
73.2823			0.9515			73.2823			0.0024			56.8946				0.9233		56.8946				0.00293
73.3134			0.951			73.3134			0.0024			56.9319				0.9231		56.9319				0.0029
73.3444			0.9509			73.3444			0.0024			56.9692				0.9229		56.9692				0.00286
73.3754			0.951			73.3754			0.0024			57.0065				0.9232		57.0065				0.00282
73.4065			0.9505			73.4065			0.0024			57.0438				0.9237		57.0438				0.00279
73.4375			0.9514			73.4375			0.00241			57.0811				0.9232		57.0811				0.00276
73.4685			0.9517			73.4685			0.00241			57.1184				0.9242		57.1184				0.00272
73.4996			0.9522			73.4996			0.00241			57.1557				0.9237		57.1557				0.00269
73.5306			0.9523			73.5306			0.00241			57.193				0.924		57.193				0.00266
73.5616			0.9522			73.5616			0.00241			57.2303				0.9235		57.2303				0.00263
73.5927			0.9517			73.5927			0.00242			57.2676				0.9238		57.2676				0.0026
73.6237			0.9521			73.6237			0.00242			57.3049				0.9237		57.3049				0.00258
73.6547			0.9529			73.6547			0.00242			57.3422				0.9244		57.3422				0.00255
73.6858			0.9526			73.6858			0.00242			57.3796				0.9251		57.3796				0.00252
73.7168			0.9511			73.7168			0.00242			57.4169				0.9249		57.4169				0.0025
73.7478			0.9515			73.7478			0.00243			57.4542				0.9242		57.4542				0.00247
73.7789			0.9527			73.7789			0.00243			57.4915				0.9238		57.4915				0.00245
73.8099			0.9528			73.8099			0.00243			57.5288				0.9244		57.5288				0.00242
73.8409			0.9511			73.8409			0.00243			57.5661				0.9254		57.5661				0.0024
73.872			0.9519			73.872			0.00244			57.6034				0.9246		57.6034				0.00238
73.903			0.9536			73.903			0.00244			57.6407				0.9253		57.6407				0.00236
73.9341			0.9526			73.9341			0.00244			57.678				0.9256		57.678				0.00234
73.9651			0.9524			73.9651			0.00244			57.7153				0.9255		57.7153				0.00232
73.9961			0.9521			73.9961			0.00244			57.7526				0.9253		57.7526				0.0023
74.0272			0.9523			74.0272			0.00245			57.7899				0.9245		57.7899				0.00229
74.0582			0.9526			74.0582			0.00245			57.8272				0.9246		57.8272				0.00227
74.0892			0.9522			74.0892			0.00245			57.8645				0.9253		57.8645				0.00225
74.1203			0.9521			74.1203			0.00245			57.9018				0.9256		57.9018				0.00224
74.1513			0.9524			74.1513			0.00245			57.9391				0.9257		57.9391				0.00222
74.1823			0.9534			74.1823			0.00245			57.9764				0.9256		57.9764				0.00221
74.2134			0.9522			74.2134			0.00246			58.0137				0.9258		58.0137				0.0022
74.2444			0.9528			74.2444			0.00246			58.0511				0.926		58.0511				0.00219
74.2754			0.9544			74.2754			0.00246			58.0884				0.9263		58.0884				0.00217
74.3065			0.9541			74.3065			0.00246			58.1257				0.9256		58.1257				0.00216
74.3375			0.9533			74.3375			0.00246			58.163				0.9253		58.163				0.00215
74.3685			0.9531			74.3685			0.00246			58.2003				0.9257		58.2003				0.00214
74.3996			0.9533			74.3996			0.00247			58.2376				0.9262		58.2376				0.00214
74.4306			0.9528			74.4306			0.00247			58.2749				0.9261		58.2749				0.00213
74.4616			0.9547			74.4616			0.00247			58.3122				0.9261		58.3122				0.00212
74.4927			0.9531			74.4927			0.00247			58.3495				0.9259		58.3495				0.00211
74.5237			0.9541			74.5237			0.00247			58.3868				0.9263		58.3868				0.0021
74.5547			0.9533			74.5547			0.00247			58.4241				0.9264		58.4241				0.0021
74.5858			0.954			74.5858			0.00247			58.4614				0.926		58.4614				0.00209
74.6168			0.955			74.6168			0.00248			58.4987				0.927		58.4987				0.00209
74.6478			0.9543			74.6478			0.00248			58.536				0.9271		58.536				0.00208
74.6789			0.9545			74.6789			0.00248			58.5733				0.927		58.5733				0.00208
74.7099			0.9542			74.7099			0.00248			58.6106				0.9278		58.6106				0.00207
74.7409			0.9537			74.7409			0.00248			58.6479				0.9277		58.6479				0.00207
74.772			0.9539			74.772			0.00248			58.6853				0.9269		58.6853				0.00206
74.803			0.954			74.803			0.00248			58.7226				0.9271		58.7226				0.00206
74.834			0.9551			74.834			0.00248			58.7599				0.9278		58.7599				0.00206
74.8651			0.9561			74.8651			0.00249			58.7972				0.9277		58.7972				0.00206
74.8961			0.9547			74.8961			0.00249			58.8345				0.9274		58.8345				0.00205
74.9271			0.9544			74.9271			0.00249			58.8718				0.9272		58.8718				0.00205
74.9582			0.9545			74.9582			0.00249			58.9091				0.9275		58.9091				0.00205
74.9892			0.9558			74.9892			0.00249			58.9464				0.9276		58.9464				0.00205
75.0202			0.9568			75.0202			0.00249			58.9837				0.9271		58.9837				0.00204
75.0513			0.9557			75.0513			0.00249			59.021				0.9269		59.021				0.00204
75.0823			0.9552			75.0823			0.00249			59.0583				0.9277		59.0583				0.00204
75.1133			0.956			75.1133			0.0025			59.0956				0.928		59.0956				0.00204
75.1444			0.9557			75.1444			0.0025			59.1329				0.9276		59.1329				0.00204
75.1754			0.9553			75.1754			0.0025			59.1702				0.9274		59.1702				0.00204
75.2065			0.9557			75.2065			0.0025			59.2075				0.9268		59.2075				0.00204
75.2375			0.9549			75.2375			0.0025			59.2448				0.928		59.2448				0.00203
75.2685			0.9556			75.2685			0.0025			59.2822				0.9286		59.2822				0.00203
75.2996			0.9563			75.2996			0.00251			59.3195				0.9286		59.3195				0.00203
75.3306			0.9559			75.3306			0.00251			59.3568				0.9281		59.3568				0.00203
75.3616			0.956			75.3616			0.00251			59.3941				0.9288		59.3941				0.00203
75.3927			0.9549			75.3927			0.00251			59.4314				0.9279		59.4314				0.00203
75.4237			0.9558			75.4237			0.00251			59.4687				0.9287		59.4687				0.00203
75.4547			0.9564			75.4547			0.00251			59.506				0.9289		59.506				0.00203
75.4858			0.9565			75.4858			0.00252			59.5433				0.9293		59.5433				0.00203
75.5168			0.9558			75.5168			0.00252			59.5806				0.9285		59.5806				0.00203
75.5478			0.9569			75.5478			0.00252			59.6179				0.9287		59.6179				0.00203
75.5789			0.9569			75.5789			0.00252			59.6552				0.929		59.6552				0.00203
75.6099			0.9569			75.6099			0.00252			59.6925				0.9289		59.6925				0.00203
75.6409			0.9561			75.6409			0.00253			59.7298				0.9286		59.7298				0.00203
75.672			0.9578			75.672			0.00253			59.7671				0.9287		59.7671				0.00203
75.703			0.9566			75.703			0.00253			59.8044				0.9286		59.8044				0.00203
75.734			0.9565			75.734			0.00253			59.8417				0.93		59.8417				0.00203
75.7651			0.9561			75.7651			0.00253			59.879				0.9294		59.879				0.00203
75.7961			0.957			75.7961			0.00254			59.9163				0.9287		59.9163				0.00203
75.8271			0.9576			75.8271			0.00254			59.9537				0.9291		59.9537				0.00203
75.8582			0.9567			75.8582			0.00254			59.991				0.9294		59.991				0.00203
75.8892			0.9576			75.8892			0.00254			60.0283				0.9296		60.0283				0.00203
75.9202			0.9582			75.9202			0.00255			60.0656				0.9295		60.0656				0.00203
75.9513			0.9573			75.9513			0.00255			60.1029				0.9299		60.1029				0.00203
75.9823			0.9574			75.9823			0.00255			60.1402				0.9297		60.1402				0.00203
76.0133			0.9572			76.0133			0.00255			60.1775				0.93		60.1775				0.00203
76.0444			0.9587			76.0444			0.00255			60.2148				0.9299		60.2148				0.00203
76.0754			0.9588			76.0754			0.00256			60.2521				0.9307		60.2521				0.00203
76.1064			0.9587			76.1064			0.00256			60.2894				0.9304		60.2894				0.00203
76.1375			0.958			76.1375			0.00256			60.3267				0.9304		60.3267				0.00203
76.1685			0.9579			76.1685			0.00256			60.364				0.9307		60.364				0.00203
76.1995			0.9572			76.1995			0.00257			60.4013				0.9302		60.4013				0.00203
76.2306			0.9585			76.2306			0.00257			60.4386				0.9304		60.4386				0.00203
76.2616			0.9582			76.2616			0.00257			60.4759				0.9304		60.4759				0.00203
76.2926			0.9584			76.2926			0.00257			60.5132				0.931		60.5132				0.00203
76.3237			0.9577			76.3237			0.00257			60.5505				0.9312		60.5505				0.00203
76.3547			0.9582			76.3547			0.00258			60.5879				0.9313		60.5879				0.00203
76.3857			0.9584			76.3857			0.00258			60.6252				0.9305		60.6252				0.00203
76.4168			0.9597			76.4168			0.00258			60.6625				0.9306		60.6625				0.00203
76.4478			0.9587			76.4478			0.00258			60.6998				0.9312		60.6998				0.00203
76.4789			0.9595			76.4789			0.00258			60.7371				0.9312		60.7371				0.00204
76.5099			0.9604			76.5099			0.00259			60.7744				0.9313		60.7744				0.00204
76.5409			0.9597			76.5409			0.00259			60.8117				0.9317		60.8117				0.00204
76.572			0.9592			76.572			0.00259			60.849				0.9318		60.849				0.00204
76.603			0.9593			76.603			0.00259			60.8863				0.9312		60.8863				0.00204
76.634			0.9589			76.634			0.00259			60.9236				0.9321		60.9236				0.00204
76.6651			0.9596			76.6651			0.0026			60.9609				0.9314		60.9609				0.00204
76.6961			0.9586			76.6961			0.0026			60.9982				0.9309		60.9982				0.00204
76.7271			0.9596			76.7271			0.0026			61.0355				0.9316		61.0355				0.00205
76.7582			0.9599			76.7582			0.0026			61.0728				0.9317		61.0728				0.00205
76.7892			0.9591			76.7892			0.0026			61.1101				0.9319		61.1101				0.00205
76.8202			0.9601			76.8202			0.0026			61.1474				0.9317		61.1474				0.00205
76.8513			0.9605			76.8513			0.0026			61.1847				0.9319		61.1847				0.00205
76.8823			0.9603			76.8823			0.00261			61.2221				0.9318		61.2221				0.00205
76.9133			0.9604			76.9133			0.00261			61.2594				0.9324		61.2594				0.00205
76.9444			0.959			76.9444			0.00261			61.2967				0.9331		61.2967				0.00206
76.9754			0.9606			76.9754			0.00261			61.334				0.9326		61.334				0.00206
77.0064			0.9604			77.0064			0.00261			61.3713				0.9322		61.3713				0.00206
77.0375			0.9597			77.0375			0.00261			61.4086				0.9326		61.4086				0.00206
77.0685			0.9604			77.0685			0.00261			61.4459				0.9326		61.4459				0.00206
77.0995			0.9598			77.0995			0.00261			61.4832				0.9328		61.4832				0.00206
77.1306			0.9596			77.1306			0.00261			61.5205				0.9321		61.5205				0.00206
77.1616			0.9603			77.1616			0.00262			61.5578				0.9329		61.5578				0.00206
77.1926			0.9616			77.1926			0.00262			61.5951				0.9324		61.5951				0.00207
77.2237			0.9612			77.2237			0.00262			61.6324				0.9326		61.6324				0.00207
77.2547			0.961			77.2547			0.00262			61.6697				0.9327		61.6697				0.00207
77.2857			0.9614			77.2857			0.00262			61.707				0.9323		61.707				0.00207
77.3168			0.9618			77.3168			0.00262			61.7443				0.933		61.7443				0.00207
77.3478			0.962			77.3478			0.00262			61.7816				0.933		61.7816				0.00207
77.3788			0.9607			77.3788			0.00262			61.8189				0.9329		61.8189				0.00207
77.4099			0.9613			77.4099			0.00262			61.8563				0.9341		61.8563				0.00207
77.4409			0.9606			77.4409			0.00262			61.8936				0.9332		61.8936				0.00207
77.4719			0.9608			77.4719			0.00263			61.9309				0.9338		61.9309				0.00207
77.503			0.9611			77.503			0.00263			61.9682				0.9338		61.9682				0.00207
77.534			0.962			77.534			0.00263			62.0055				0.9339		62.0055				0.00208
77.565			0.9616			77.565			0.00263			62.0428				0.9335		62.0428				0.00208
77.5961			0.9616			77.5961			0.00263			62.0801				0.9342		62.0801				0.00208
77.6271			0.9616			77.6271			0.00263			62.1174				0.9341		62.1174				0.00208
77.6581			0.9621			77.6581			0.00263			62.1547				0.934		62.1547				0.00208
77.6892			0.9627			77.6892			0.00263			62.192				0.9352		62.192				0.00208
77.7202			0.9624			77.7202			0.00263			62.2293				0.9337		62.2293				0.00208
77.7513			0.9615			77.7513			0.00263			62.2666				0.9348		62.2666				0.00208
77.7823			0.9618			77.7823			0.00264			62.3039				0.9353		62.3039				0.00208
77.8133			0.9611			77.8133			0.00264			62.3412				0.9348		62.3412				0.00208
77.8444			0.962			77.8444			0.00264			62.3785				0.9339		62.3785				0.00208
77.8754			0.9616			77.8754			0.00264			62.4158				0.9349		62.4158				0.00208
77.9064			0.9614			77.9064			0.00264			62.4531				0.9337		62.4531				0.00208
77.9375			0.9626			77.9375			0.00264			62.4905				0.9349		62.4905				0.00208
77.9685			0.9633			77.9685			0.00264			62.5278				0.9347		62.5278				0.00208
77.9995			0.9635			77.9995			0.00264			62.5651				0.935		62.5651				0.00208
78.0306			0.9623			78.0306			0.00264			62.6024				0.9351		62.6024				0.00208
78.0616			0.9623			78.0616			0.00264			62.6397				0.935		62.6397				0.00208
78.0926			0.9629			78.0926			0.00265			62.677				0.935		62.677				0.00208
78.1237			0.964			78.1237			0.00265			62.7143				0.935		62.7143				0.00208
78.1547			0.9624			78.1547			0.00265			62.7516				0.9359		62.7516				0.00208
78.1857			0.9632			78.1857			0.00265			62.7889				0.9343		62.7889				0.00208
78.2168			0.964			78.2168			0.00265			62.8262				0.9352		62.8262				0.00208
78.2478			0.964			78.2478			0.00265			62.8635				0.9358		62.8635				0.00208
78.2788			0.9642			78.2788			0.00265			62.9008				0.9356		62.9008				0.00208
78.3099			0.9653			78.3099			0.00265			62.9381				0.9353		62.9381				0.00208
78.3409			0.9648			78.3409			0.00265			62.9754				0.9355		62.9754				0.00208
78.3719			0.964			78.3719			0.00265			63.0127				0.9341		63.0127				0.00208
78.403			0.9646			78.403			0.00266			63.05				0.9355		63.05				0.00208
78.434			0.9643			78.434			0.00266			63.0873				0.9359		63.0873				0.00208
78.465			0.9642			78.465			0.00266			63.1247				0.9367		63.1247				0.00208
78.4961			0.9646			78.4961			0.00266			63.162				0.9366		63.162				0.00209
78.5271			0.9646			78.5271			0.00266			63.1993				0.9363		63.1993				0.00209
78.5581			0.9649			78.5581			0.00266			63.2366				0.936		63.2366				0.00209
78.5892			0.9654			78.5892			0.00266			63.2739				0.9356		63.2739				0.00209
78.6202			0.9653			78.6202			0.00266			63.3112				0.9364		63.3112				0.00209
78.6512			0.9645			78.6512			0.00266			63.3485				0.937		63.3485				0.00209
78.6823			0.9641			78.6823			0.00267			63.3858				0.9374		63.3858				0.00209
78.7133			0.9641			78.7133			0.00267			63.4231				0.9363		63.4231				0.00209
78.7443			0.9635			78.7443			0.00267			63.4604				0.9363		63.4604				0.00209
78.7754			0.9656			78.7754			0.00267			63.4977				0.9369		63.4977				0.00209
78.8064			0.9646			78.8064			0.00267			63.535				0.9371		63.535				0.00209
78.8374			0.9655			78.8374			0.00267			63.5723				0.9369		63.5723				0.00209
78.8685			0.9657			78.8685			0.00267			63.6096				0.9367		63.6096				0.00209
78.8995			0.9658			78.8995			0.00267			63.6469				0.9373		63.6469				0.00209
78.9305			0.9651			78.9305			0.00267			63.6842				0.9375		63.6842				0.00209
78.9616			0.9649			78.9616			0.00268			63.7215				0.9375		63.7215				0.00209
78.9926			0.9647			78.9926			0.00268			63.7589				0.938		63.7589				0.00209
79.0237			0.9665			79.0237			0.00268			63.7962				0.9377		63.7962				0.00209
79.0547			0.9652			79.0547			0.00268			63.8335				0.9375		63.8335				0.00209
79.0857			0.9667			79.0857			0.00268			63.8708				0.9373		63.8708				0.00209
79.1168			0.9664			79.1168			0.00268			63.9081				0.9379		63.9081				0.00209
79.1478			0.9661			79.1478			0.00268			63.9454				0.9376		63.9454				0.00209
79.1788			0.9656			79.1788			0.00268			63.9827				0.9384		63.9827				0.00209
79.2099			0.9659			79.2099			0.00268			64.02				0.9381		64.02				0.00209
79.2409			0.9663			79.2409			0.00269			64.0573				0.9384		64.0573				0.00209
79.2719			0.9668			79.2719			0.00269			64.0946				0.9377		64.0946				0.00209
79.303			0.9657			79.303			0.00269			64.1319				0.938		64.1319				0.00209
79.334			0.9669			79.334			0.00269			64.1692				0.9383		64.1692				0.00209
79.365			0.9661			79.365			0.00269			64.2065				0.9392		64.2065				0.00209
79.3961			0.9666			79.3961			0.00269			64.2438				0.9383		64.2438				0.00209
79.4271			0.9668			79.4271			0.00269			64.2811				0.9386		64.2811				0.00209
79.4581			0.967			79.4581			0.00269			64.3184				0.9388		64.3184				0.00209
79.4892			0.9665			79.4892			0.00269			64.3557				0.9389		64.3557				0.00209
79.5202			0.9672			79.5202			0.0027			64.3931				0.9387		64.3931				0.00209
79.5512			0.9667			79.5512			0.0027			64.4304				0.9381		64.4304				0.00209
79.5823			0.9669			79.5823			0.0027			64.4677				0.9384		64.4677				0.00209
79.6133			0.9662			79.6133			0.0027			64.505				0.9385		64.505				0.00209
79.6443			0.9667			79.6443			0.0027			64.5423				0.939		64.5423				0.00209
79.6754			0.9679			79.6754			0.0027			64.5796				0.9392		64.5796				0.00209
79.7064			0.9683			79.7064			0.0027			64.6169				0.9393		64.6169				0.00209
79.7374			0.9683			79.7374			0.0027			64.6542				0.9396		64.6542				0.00209
79.7685			0.967			79.7685			0.0027			64.6915				0.9397		64.6915				0.00209
79.7995			0.9676			79.7995			0.0027			64.7288				0.94		64.7288				0.00209
79.8305			0.9677			79.8305			0.00271			64.7661				0.9391		64.7661				0.00209
79.8616			0.9681			79.8616			0.00271			64.8034				0.9399		64.8034				0.00209
79.8926			0.9678			79.8926			0.00271			64.8407				0.9397		64.8407				0.00209
79.9236			0.9679			79.9236			0.00271			64.878				0.9399		64.878				0.00209
79.9547			0.9674			79.9547			0.00271			64.9153				0.9393		64.9153				0.00209
												64.9526				0.9383		64.9526				0.00209
15				0.8528		15				0.00163		64.9899				0.9398		64.9899				0.00209
15.0273				0.8535		15.0273				0.00162		65.0273				0.9405		65.0273				0.00209
15.0545				0.8535		15.0545				0.00162		65.0646				0.9407		65.0646				0.00209
15.0818				0.8534		15.0818				0.00162		65.1019				0.9408		65.1019				0.00209
15.1091				0.8544		15.1091				0.00162		65.1392				0.9406		65.1392				0.00209
15.1363				0.8536		15.1363				0.00161		65.1765				0.9411		65.1765				0.00209
15.1636				0.8541		15.1636				0.00161		65.2138				0.9409		65.2138				0.00209
15.1909				0.8541		15.1909				0.00161		65.2511				0.9409		65.2511				0.00209
15.2181				0.8543		15.2181				0.00161		65.2884				0.9401		65.2884				0.00209
15.2454				0.8538		15.2454				0.0016		65.3257				0.9398		65.3257				0.00209
15.2726				0.8542		15.2726				0.0016		65.363				0.9402		65.363				0.00209
15.2999				0.8543		15.2999				0.0016		65.4003				0.9405		65.4003				0.0021
15.3272				0.8539		15.3272				0.0016		65.4376				0.941		65.4376				0.0021
15.3544				0.8541		15.3544				0.00159		65.4749				0.9407		65.4749				0.0021
15.3817				0.8546		15.3817				0.00159		65.5122				0.9406		65.5122				0.0021
15.409				0.8542		15.409				0.00159		65.5495				0.941		65.5495				0.0021
15.4362				0.8545		15.4362				0.00159		65.5868				0.9411		65.5868				0.0021
15.4635				0.8541		15.4635				0.00159		65.6241				0.9413		65.6241				0.0021
15.4908				0.8547		15.4908				0.00158		65.6615				0.9415		65.6615				0.0021
15.518				0.8545		15.518				0.00158		65.6988				0.9419		65.6988				0.0021
15.5453				0.8546		15.5453				0.00158		65.7361				0.9415		65.7361				0.0021
15.5725				0.8548		15.5725				0.00158		65.7734				0.9413		65.7734				0.0021
15.5998				0.8546		15.5998				0.00157		65.8107				0.942		65.8107				0.0021
15.6271				0.8546		15.6271				0.00157		65.848				0.9426		65.848				0.0021
15.6543				0.8551		15.6543				0.00157		65.8853				0.9419		65.8853				0.0021
15.6816				0.8546		15.6816				0.00157		65.9226				0.9424		65.9226				0.00211
15.7089				0.8551		15.7089				0.00156		65.9599				0.9422		65.9599				0.00211
15.7361				0.8547		15.7361				0.00156		65.9972				0.9416		65.9972				0.00211
15.7634				0.8551		15.7634				0.00156		66.0345				0.9417		66.0345				0.00211
15.7907				0.8551		15.7907				0.00156		66.0718				0.9418		66.0718				0.00211
15.8179				0.8553		15.8179				0.00155		66.1091				0.9416		66.1091				0.00211
15.8452				0.8547		15.8452				0.00155		66.1464				0.9424		66.1464				0.00211
15.8724				0.8555		15.8724				0.00155		66.1837				0.9425		66.1837				0.00211
15.8997				0.8554		15.8997				0.00155		66.221				0.9426		66.221				0.00211
15.927				0.8556		15.927				0.00155		66.2583				0.9435		66.2583				0.00211
15.9542				0.8555		15.9542				0.00154		66.2957				0.9427		66.2957				0.00211
15.9815				0.8551		15.9815				0.00154		66.333				0.9419		66.333				0.00211
16.0088				0.8555		16.0088				0.00154		66.3703				0.9427		66.3703				0.00211
16.036				0.8558		16.036				0.00154		66.4076				0.9423		66.4076				0.00212
16.0633				0.8559		16.0633				0.00153		66.4449				0.9422		66.4449				0.00212
16.0906				0.8553		16.0906				0.00153		66.4822				0.9429		66.4822				0.00212
16.1178				0.8554		16.1178				0.00153		66.5195				0.9447		66.5195				0.00212
16.1451				0.8556		16.1451				0.00153		66.5568				0.9437		66.5568				0.00212
16.1724				0.8555		16.1724				0.00153		66.5941				0.9438		66.5941				0.00212
16.1996				0.8555		16.1996				0.00152		66.6314				0.9434		66.6314				0.00212
16.2269				0.856		16.2269				0.00152		66.6687				0.9429		66.6687				0.00212
16.2541				0.8556		16.2541				0.00152		66.706				0.9432		66.706				0.00212
16.2814				0.8558		16.2814				0.00152		66.7433				0.9438		66.7433				0.00212
16.3087				0.856		16.3087				0.00151		66.7806				0.9426		66.7806				0.00212
16.3359				0.8564		16.3359				0.00151		66.8179				0.943		66.8179				0.00212
16.3632				0.8559		16.3632				0.00151		66.8552				0.9436		66.8552				0.00212
16.3905				0.8558		16.3905				0.00151		66.8925				0.9439		66.8925				0.00213
16.4177				0.8558		16.4177				0.0015		66.9299				0.9453		66.9299				0.00213
16.445				0.8563		16.445				0.0015		66.9672				0.9439		66.9672				0.00213
16.4723				0.8565		16.4723				0.0015		67.0045				0.9446		67.0045				0.00213
16.4995				0.8563		16.4995				0.0015		67.0418				0.9442		67.0418				0.00213
16.5268				0.8562		16.5268				0.0015		67.0791				0.9441		67.0791				0.00213
16.554				0.8564		16.554				0.00149		67.1164				0.9443		67.1164				0.00213
16.5813				0.856		16.5813				0.00149		67.1537				0.9439		67.1537				0.00213
16.6086				0.8562		16.6086				0.00149		67.191				0.9441		67.191				0.00213
16.6358				0.8566		16.6358				0.00149		67.2283				0.9444		67.2283				0.00213
16.6631				0.8566		16.6631				0.00149		67.2656				0.9446		67.2656				0.00213
16.6904				0.8565		16.6904				0.00148		67.3029				0.946		67.3029				0.00213
16.7176				0.8571		16.7176				0.00148		67.3402				0.9453		67.3402				0.00213
16.7449				0.8563		16.7449				0.00148		67.3775				0.9444		67.3775				0.00213
16.7722				0.8563		16.7722				0.00148		67.4148				0.944		67.4148				0.00213
16.7994				0.8565		16.7994				0.00147		67.4521				0.9449		67.4521				0.00213
16.8267				0.8569		16.8267				0.00147		67.4894				0.9445		67.4894				0.00213
16.8539				0.8567		16.8539				0.00147		67.5267				0.9447		67.5267				0.00213
16.8812				0.8567		16.8812				0.00147		67.564				0.9457		67.564				0.00214
16.9085				0.8569		16.9085				0.00147		67.6014				0.9456		67.6014				0.00214
16.9357				0.8567		16.9357				0.00146		67.6387				0.9453		67.6387				0.00214
16.963				0.8568		16.963				0.00146		67.676				0.9456		67.676				0.00214
16.9903				0.8572		16.9903				0.00146		67.7133				0.9471		67.7133				0.00214
17.0175				0.8573		17.0175				0.00146		67.7506				0.9455		67.7506				0.00214
17.0448				0.8569		17.0448				0.00146		67.7879				0.9456		67.7879				0.00214
17.0721				0.8575		17.0721				0.00145		67.8252				0.9458		67.8252				0.00214
17.0993				0.8567		17.0993				0.00145		67.8625				0.946		67.8625				0.00214
17.1266				0.8573		17.1266				0.00145		67.8998				0.9457		67.8998				0.00214
17.1539				0.8572		17.1539				0.00145		67.9371				0.9464		67.9371				0.00214
17.1811				0.857		17.1811				0.00145		67.9744				0.9462		67.9744				0.00214
17.2084				0.8573		17.2084				0.00144		68.0117				0.9464		68.0117				0.00214
17.2356				0.857		17.2356				0.00144		68.049				0.9464		68.049				0.00214
17.2629				0.8576		17.2629				0.00144		68.0863				0.9463		68.0863				0.00214
17.2902				0.858		17.2902				0.00144		68.1236				0.9471		68.1236				0.00213
17.3174				0.8571		17.3174				0.00144		68.1609				0.9468		68.1609				0.00213
17.3447				0.8574		17.3447				0.00143		68.1982				0.9469		68.1982				0.00213
17.372				0.8569		17.372				0.00143		68.2356				0.9472		68.2356				0.00213
17.3992				0.8575		17.3992				0.00143		68.2729				0.9469		68.2729				0.00213
17.4265				0.8576		17.4265				0.00143		68.3102				0.9464		68.3102				0.00213
17.4538				0.8573		17.4538				0.00142		68.3475				0.9472		68.3475				0.00213
17.481				0.8574		17.481				0.00142		68.3848				0.9473		68.3848				0.00213
17.5083				0.8576		17.5083				0.00142		68.4221				0.9481		68.4221				0.00213
17.5355				0.8576		17.5355				0.00142		68.4594				0.9472		68.4594				0.00213
17.5628				0.8583		17.5628				0.00142		68.4967				0.9483		68.4967				0.00213
17.5901				0.8579		17.5901				0.00141		68.534				0.9473		68.534				0.00213
17.6173				0.8579		17.6173				0.00141		68.5713				0.9472		68.5713				0.00213
17.6446				0.8578		17.6446				0.00141		68.6086				0.9482		68.6086				0.00213
17.6719				0.8578		17.6719				0.00141		68.6459				0.9487		68.6459				0.00213
17.6991				0.8586		17.6991				0.00141		68.6832				0.9476		68.6832				0.00213
17.7264				0.8579		17.7264				0.0014		68.7205				0.9471		68.7205				0.00213
17.7537				0.8574		17.7537				0.0014		68.7578				0.9476		68.7578				0.00212
17.7809				0.8581		17.7809				0.0014		68.7951				0.9485		68.7951				0.00212
17.8082				0.8581		17.8082				0.0014		68.8325				0.9486		68.8325				0.00212
17.8354				0.8583		17.8354				0.0014		68.8698				0.9479		68.8698				0.00212
17.8627				0.8581		17.8627				0.00139		68.9071				0.9471		68.9071				0.00212
17.89				0.8578		17.89				0.00139		68.9444				0.9486		68.9444				0.00212
17.9172				0.8583		17.9172				0.00139		68.9817				0.9491		68.9817				0.00212
17.9445				0.8581		17.9445				0.00139		69.019				0.9492		69.019				0.00212
17.9718				0.8583		17.9718				0.00139		69.0563				0.9486		69.0563				0.00212
17.999				0.8582		17.999				0.00138		69.0936				0.9481		69.0936				0.00212
18.0263				0.8586		18.0263				0.00138		69.1309				0.9481		69.1309				0.00212
18.0536				0.8586		18.0536				0.00138		69.1682				0.9478		69.1682				0.00212
18.0808				0.858		18.0808				0.00138		69.2055				0.9498		69.2055				0.00212
18.1081				0.8588		18.1081				0.00138		69.2428				0.949		69.2428				0.00212
18.1353				0.8584		18.1353				0.00137		69.2801				0.9491		69.2801				0.00212
18.1626				0.8591		18.1626				0.00137		69.3174				0.9486		69.3174				0.00212
18.1899				0.8584		18.1899				0.00137		69.3547				0.9482		69.3547				0.00212
18.2171				0.8587		18.2171				0.00137		69.392				0.9495		69.392				0.00212
18.2444				0.8582		18.2444				0.00137		69.4293				0.9497		69.4293				0.00212
18.2717				0.8584		18.2717				0.00137		69.4667				0.9498		69.4667				0.00212
18.2989				0.8587		18.2989				0.00136		69.504				0.9503		69.504				0.00212
18.3262				0.8591		18.3262				0.00136		69.5413				0.95		69.5413				0.00212
18.3535				0.859		18.3535				0.00136		69.5786				0.9499		69.5786				0.00212
18.3807				0.8583		18.3807				0.00136		69.6159				0.9499		69.6159				0.00211
18.408				0.8587		18.408				0.00136		69.6532				0.95		69.6532				0.00211
18.4352				0.8587		18.4352				0.00136		69.6905				0.9504		69.6905				0.00212
18.4625				0.859		18.4625				0.00136		69.7278				0.9502		69.7278				0.00212
18.4898				0.8586		18.4898				0.00136		69.7651				0.9493		69.7651				0.00212
18.517				0.8587		18.517				0.00136		69.8024				0.9498		69.8024				0.00212
18.5443				0.859		18.5443				0.00135		69.8397				0.95		69.8397				0.00212
18.5716				0.8591		18.5716				0.00135		69.877				0.9509		69.877				0.00212
18.5988				0.8592		18.5988				0.00135		69.9143				0.9506		69.9143				0.00212
18.6261				0.8589		18.6261				0.00135		69.9516				0.9511		69.9516				0.00212
18.6534				0.8592		18.6534				0.00135		69.9889				0.9496		69.9889				0.00212
18.6806				0.8591		18.6806				0.00135		70.0262				0.9499		70.0262				0.00212
18.7079				0.859		18.7079				0.00135		70.0635				0.9506		70.0635				0.00212
18.7352				0.8589		18.7352				0.00135		70.1009				0.9512		70.1009				0.00212
18.7624				0.8591		18.7624				0.00135		70.1382				0.952		70.1382				0.00212
18.7897				0.8596		18.7897				0.00135		70.1755				0.9514		70.1755				0.00212
18.8169				0.8595		18.8169				0.00135		70.2128				0.9514		70.2128				0.00212
18.8442				0.8585		18.8442				0.00134		70.2501				0.9513		70.2501				0.00212
18.8715				0.8587		18.8715				0.00134		70.2874				0.951		70.2874				0.00212
18.8987				0.8595		18.8987				0.00134		70.3247				0.9511		70.3247				0.00212
18.926				0.8598		18.926				0.00134		70.362				0.9506		70.362				0.00212
18.9533				0.8599		18.9533				0.00134		70.3993				0.9516		70.3993				0.00212
18.9805				0.8601		18.9805				0.00134		70.4366				0.9519		70.4366				0.00212
19.0078				0.8604		19.0078				0.00134		70.4739				0.9516		70.4739				0.00212
19.0351				0.8605		19.0351				0.00134		70.5112				0.9513		70.5112				0.00212
19.0623				0.86		19.0623				0.00134		70.5485				0.9513		70.5485				0.00212
19.0896				0.8601		19.0896				0.00134		70.5858				0.9516		70.5858				0.00212
19.1168				0.8599		19.1168				0.00134		70.6231				0.9518		70.6231				0.00212
19.1441				0.8594		19.1441				0.00134		70.6604				0.9521		70.6604				0.00212
19.1714				0.8593		19.1714				0.00133		70.6977				0.9512		70.6977				0.00212
19.1986				0.8591		19.1986				0.00133		70.7351				0.952		70.7351				0.00213
19.2259				0.8595		19.2259				0.00133		70.7724				0.952		70.7724				0.00213
19.2532				0.8596		19.2532				0.00133		70.8097				0.9526		70.8097				0.00213
19.2804				0.8597		19.2804				0.00133		70.847				0.9526		70.847				0.00213
19.3077				0.86		19.3077				0.00133		70.8843				0.9524		70.8843				0.00213
19.335				0.8605		19.335				0.00133		70.9216				0.9522		70.9216				0.00213
19.3622				0.8601		19.3622				0.00133		70.9589				0.9533		70.9589				0.00213
19.3895				0.8598		19.3895				0.00133		70.9962				0.9522		70.9962				0.00213
19.4167				0.8601		19.4167				0.00133		71.0335				0.9525		71.0335				0.00213
19.444				0.8602		19.444				0.00133		71.0708				0.9532		71.0708				0.00213
19.4713				0.8598		19.4713				0.00133		71.1081				0.953		71.1081				0.00213
19.4985				0.8604		19.4985				0.00133		71.1454				0.9525		71.1454				0.00213
19.5258				0.8601		19.5258				0.00133		71.1827				0.9514		71.1827				0.00213
19.5531				0.8605		19.5531				0.00133		71.22				0.953		71.22				0.00213
19.5803				0.8606		19.5803				0.00132		71.2573				0.9527		71.2573				0.00213
19.6076				0.8607		19.6076				0.00132		71.2946				0.9534		71.2946				0.00213
19.6349				0.8603		19.6349				0.00132		71.3319				0.9533		71.3319				0.00214
19.6621				0.8607		19.6621				0.00132		71.3692				0.9543		71.3692				0.00214
19.6894				0.8606		19.6894				0.00132		71.4066				0.9532		71.4066				0.00214
19.7167				0.861		19.7167				0.00132		71.4439				0.9537		71.4439				0.00214
19.7439				0.8605		19.7439				0.00132		71.4812				0.9531		71.4812				0.00214
19.7712				0.8602		19.7712				0.00132		71.5185				0.9528		71.5185				0.00214
19.7984				0.8602		19.7984				0.00132		71.5558				0.9542		71.5558				0.00214
19.8257				0.8607		19.8257				0.00132		71.5931				0.9543		71.5931				0.00214
19.853				0.8607		19.853				0.00132		71.6304				0.9537		71.6304				0.00214
19.8802				0.8607		19.8802				0.00132		71.6677				0.9537		71.6677				0.00214
19.9075				0.861		19.9075				0.00132		71.705				0.9527		71.705				0.00214
19.9348				0.8606		19.9348				0.00132		71.7423				0.9546		71.7423				0.00214
19.962				0.8606		19.962				0.00132		71.7796				0.9547		71.7796				0.00215
19.9893				0.8607		19.9893				0.00132		71.8169				0.9542		71.8169				0.00215
20.0166				0.8613		20.0166				0.00132		71.8542				0.9545		71.8542				0.00215
20.0438				0.8606		20.0438				0.00132		71.8915				0.9558		71.8915				0.00215
20.0711				0.8606		20.0711				0.00132		71.9288				0.9563		71.9288				0.00215
20.0983				0.8612		20.0983				0.00131		71.9661				0.954		71.9661				0.00215
20.1256				0.8606		20.1256				0.00131		72.0034				0.9555		72.0034				0.00215
20.1529				0.8608		20.1529				0.00131		72.0408				0.9544		72.0408				0.00215
20.1801				0.8613		20.1801				0.00131		72.0781				0.9542		72.0781				0.00215
20.2074				0.8613		20.2074				0.00131		72.1154				0.9547		72.1154				0.00216
20.2347				0.8611		20.2347				0.00131		72.1527				0.9544		72.1527				0.00216
20.2619				0.8616		20.2619				0.00131		72.19				0.9558		72.19				0.00216
20.2892				0.8615		20.2892				0.00131		72.2273				0.956		72.2273				0.00216
20.3165				0.8616		20.3165				0.00131		72.2646				0.9555		72.2646				0.00216
20.3437				0.8613		20.3437				0.00131		72.3019				0.9557		72.3019				0.00216
20.371				0.8614		20.371				0.00131		72.3392				0.9561		72.3392				0.00216
20.3982				0.8619		20.3982				0.00131		72.3765				0.956		72.3765				0.00216
20.4255				0.8617		20.4255				0.00131		72.4138				0.9556		72.4138				0.00216
20.4528				0.8619		20.4528				0.00131		72.4511				0.956		72.4511				0.00216
20.48				0.8618		20.48				0.00131		72.4884				0.9567		72.4884				0.00217
20.5073				0.8616		20.5073				0.00131		72.5257				0.956		72.5257				0.00217
20.5346				0.8617		20.5346				0.00131		72.563				0.956		72.563				0.00217
20.5618				0.8616		20.5618				0.00131		72.6003				0.9563		72.6003				0.00217
20.5891				0.8618		20.5891				0.00131		72.6376				0.9553		72.6376				0.00217
20.6164				0.8619		20.6164				0.00131		72.675				0.9559		72.675				0.00217
20.6436				0.862		20.6436				0.00131		72.7123				0.9558		72.7123				0.00217
20.6709				0.8619		20.6709				0.00131		72.7496				0.9575		72.7496				0.00217
20.6981				0.8616		20.6981				0.00131		72.7869				0.9573		72.7869				0.00217
20.7254				0.8614		20.7254				0.00131		72.8242				0.9564		72.8242				0.00217
20.7527				0.8614		20.7527				0.00131		72.8615				0.9574		72.8615				0.00217
20.7799				0.8622		20.7799				0.00131		72.8988				0.9575		72.8988				0.00217
20.8072				0.8624		20.8072				0.00131		72.9361				0.9571		72.9361				0.00217
20.8345				0.8629		20.8345				0.00131		72.9734				0.957		72.9734				0.00217
20.8617				0.8619		20.8617				0.00131		73.0107				0.9561		73.0107				0.00217
20.889				0.8623		20.889				0.00131		73.048				0.9562		73.048				0.00217
20.9163				0.8627		20.9163				0.00131		73.0853				0.9565		73.0853				0.00217
20.9435				0.8623		20.9435				0.00131		73.1226				0.9573		73.1226				0.00217
20.9708				0.8622		20.9708				0.00131		73.1599				0.9569		73.1599				0.00217
20.998				0.8615		20.998				0.00131		73.1972				0.9567		73.1972				0.00217
21.0253				0.8621		21.0253				0.00131		73.2345				0.9569		73.2345				0.00217
21.0526				0.8623		21.0526				0.00131		73.2719				0.9582		73.2719				0.00217
21.0798				0.8624		21.0798				0.00131		73.3092				0.9577		73.3092				0.00217
21.1071				0.8621		21.1071				0.00131		73.3465				0.9575		73.3465				0.00217
21.1344				0.8623		21.1344				0.00131		73.3838				0.9578		73.3838				0.00217
21.1616				0.8626		21.1616				0.00131		73.4211				0.9585		73.4211				0.00217
21.1889				0.8624		21.1889				0.00131		73.4584				0.9586		73.4584				0.00217
21.2162				0.8627		21.2162				0.00131		73.4957				0.9579		73.4957				0.00217
21.2434				0.8628		21.2434				0.00131		73.533				0.9576		73.533				0.00217
21.2707				0.8627		21.2707				0.00131		73.5703				0.9588		73.5703				0.00217
21.298				0.863		21.298				0.00131		73.6076				0.9589		73.6076				0.00217
21.3252				0.8631		21.3252				0.00131		73.6449				0.9581		73.6449				0.00217
21.3525				0.8631		21.3525				0.00131		73.6822				0.958		73.6822				0.00217
21.3797				0.8625		21.3797				0.00131		73.7195				0.9584		73.7195				0.00217
21.407				0.8626		21.407				0.00131		73.7568				0.9592		73.7568				0.00216
21.4343				0.8628		21.4343				0.00131		73.7941				0.9583		73.7941				0.00216
21.4615				0.8631		21.4615				0.00131		73.8314				0.9583		73.8314				0.00216
21.4888				0.8629		21.4888				0.00131		73.8687				0.9585		73.8687				0.00216
21.5161				0.8632		21.5161				0.00131		73.9061				0.9586		73.9061				0.00216
21.5433				0.8631		21.5433				0.00131		73.9434				0.9593		73.9434				0.00216
21.5706				0.8628		21.5706				0.00131		73.9807				0.9609		73.9807				0.00216
21.5979				0.8629		21.5979				0.00131		74.018				0.9591		74.018				0.00216
21.6251				0.8635		21.6251				0.00131		74.0553				0.9596		74.0553				0.00216
21.6524				0.8637		21.6524				0.00131		74.0926				0.9596		74.0926				0.00216
21.6796				0.8634		21.6796				0.00131		74.1299				0.9589		74.1299				0.00215
21.7069				0.8631		21.7069				0.00131		74.1672				0.9593		74.1672				0.00215
21.7342				0.8629		21.7342				0.00131		74.2045				0.9597		74.2045				0.00215
21.7614				0.8634		21.7614				0.00131		74.2418				0.96		74.2418				0.00215
21.7887				0.863		21.7887				0.00131		74.2791				0.9594		74.2791				0.00215
21.816				0.8629		21.816				0.00131		74.3164				0.9599		74.3164				0.00215
21.8432				0.8632		21.8432				0.00131		74.3537				0.9597		74.3537				0.00215
21.8705				0.8633		21.8705				0.00131		74.391				0.9594		74.391				0.00215
21.8978				0.8637		21.8978				0.00131		74.4283				0.9599		74.4283				0.00215
21.925				0.8635		21.925				0.00131		74.4656				0.9605		74.4656				0.00215
21.9523				0.8632		21.9523				0.00131		74.5029				0.9605		74.5029				0.00215
21.9795				0.8635		21.9795				0.00131		74.5403				0.9602		74.5403				0.00215
22.0068				0.8635		22.0068				0.00131		74.5776				0.9604		74.5776				0.00214
22.0341				0.8635		22.0341				0.00131		74.6149				0.9608		74.6149				0.00214
22.0613				0.8639		22.0613				0.00131		74.6522				0.9603		74.6522				0.00214
22.0886				0.8636		22.0886				0.00131		74.6895				0.9606		74.6895				0.00214
22.1159				0.8641		22.1159				0.00131		74.7268				0.9601		74.7268				0.00214
22.1431				0.8635		22.1431				0.00131		74.7641				0.9606		74.7641				0.00214
22.1704				0.8637		22.1704				0.00131		74.8014				0.9601		74.8014				0.00214
22.1977				0.8639		22.1977				0.00131		74.8387				0.9609		74.8387				0.00214
22.2249				0.864		22.2249				0.00131		74.876				0.961		74.876				0.00214
22.2522				0.8639		22.2522				0.00131		74.9133				0.9626		74.9133				0.00214
22.2794				0.8636		22.2794				0.00131		74.9506				0.9621		74.9506				0.00214
22.3067				0.8637		22.3067				0.00131		74.9879				0.9614		74.9879				0.00214
22.334				0.8639		22.334				0.00131		75.0252				0.9611		75.0252				0.00214
22.3612				0.8641		22.3612				0.00131		75.0625				0.9615		75.0625				0.00214
22.3885				0.8639		22.3885				0.00131		75.0998				0.9614		75.0998				0.00214
22.4158				0.8641		22.4158				0.00131		75.1371				0.9623		75.1371				0.00214
22.443				0.8641		22.443				0.00131		75.1744				0.962		75.1744				0.00214
22.4703				0.864		22.4703				0.00131		75.2118				0.9609		75.2118				0.00214
22.4976				0.8639		22.4976				0.00131		75.2491				0.9615		75.2491				0.00213
22.5248				0.8636		22.5248				0.00131		75.2864				0.9611		75.2864				0.00213
22.5521				0.8637		22.5521				0.00131		75.3237				0.962		75.3237				0.00213
22.5794				0.8639		22.5794				0.00131		75.361				0.9621		75.361				0.00213
22.6066				0.8646		22.6066				0.00131		75.3983				0.9623		75.3983				0.00213
22.6339				0.864		22.6339				0.00131		75.4356				0.9632		75.4356				0.00213
22.6611				0.8645		22.6611				0.00131		75.4729				0.9625		75.4729				0.00213
22.6884				0.8646		22.6884				0.00131		75.5102				0.9628		75.5102				0.00213
22.7157				0.8642		22.7157				0.00131		75.5475				0.9627		75.5475				0.00213
22.7429				0.8649		22.7429				0.00131		75.5848				0.9622		75.5848				0.00213
22.7702				0.8649		22.7702				0.00131		75.6221				0.9625		75.6221				0.00213
22.7975				0.865		22.7975				0.00131		75.6594				0.9624		75.6594				0.00213
22.8247				0.8648		22.8247				0.00131		75.6967				0.9623		75.6967				0.00213
22.852				0.8649		22.852				0.00132		75.734				0.9635		75.734				0.00213
22.8793				0.8647		22.8793				0.00132		75.7713				0.9631		75.7713				0.00213
22.9065				0.8644		22.9065				0.00132		75.8086				0.9629		75.8086				0.00213
22.9338				0.8647		22.9338				0.00132		75.846				0.9632		75.846				0.00213
22.961				0.8645		22.961				0.00132		75.8833				0.963		75.8833				0.00213
22.9883				0.8649		22.9883				0.00132		75.9206				0.9634		75.9206				0.00213
23.0156				0.8652		23.0156				0.00132		75.9579				0.9637		75.9579				0.00213
23.0428				0.8647		23.0428				0.00132		75.9952				0.9637		75.9952				0.00213
23.0701				0.8647		23.0701				0.00132		76.0325				0.9625		76.0325				0.00213
23.0974				0.8649		23.0974				0.00132		76.0698				0.9638		76.0698				0.00213
23.1246				0.8648		23.1246				0.00132		76.1071				0.9634		76.1071				0.00213
23.1519				0.8648		23.1519				0.00132		76.1444				0.9644		76.1444				0.00213
23.1792				0.8651		23.1792				0.00132		76.1817				0.9641		76.1817				0.00213
23.2064				0.8651		23.2064				0.00132		76.219				0.9634		76.219				0.00213
23.2337				0.8649		23.2337				0.00133		76.2563				0.9639		76.2563				0.00213
23.2609				0.8647		23.2609				0.00133		76.2936				0.9637		76.2936				0.00213
23.2882				0.8652		23.2882				0.00133		76.3309				0.9635		76.3309				0.00213
23.3155				0.8654		23.3155				0.00133		76.3682				0.9636		76.3682				0.00213
23.3427				0.8652		23.3427				0.00133		76.4055				0.9645		76.4055				0.00213
23.37				0.8649		23.37				0.00133		76.4428				0.9651		76.4428				0.00213
23.3973				0.8656		23.3973				0.00133		76.4802				0.9654		76.4802				0.00213
23.4245				0.8655		23.4245				0.00133		76.5175				0.9642		76.5175				0.00213
23.4518				0.8655		23.4518				0.00133		76.5548				0.965		76.5548				0.00213
23.4791				0.8652		23.4791				0.00134		76.5921				0.9646		76.5921				0.00213
23.5063				0.866		23.5063				0.00134		76.6294				0.9652		76.6294				0.00213
23.5336				0.8654		23.5336				0.00134		76.6667				0.9649		76.6667				0.00213
23.5608				0.8658		23.5608				0.00134		76.704				0.965		76.704				0.00214
23.5881				0.8664		23.5881				0.00134		76.7413				0.965		76.7413				0.00214
23.6154				0.8661		23.6154				0.00134		76.7786				0.9655		76.7786				0.00214
23.6426				0.8663		23.6426				0.00134		76.8159				0.9657		76.8159				0.00214
23.6699				0.8657		23.6699				0.00134		76.8532				0.9655		76.8532				0.00214
23.6972				0.8656		23.6972				0.00135		76.8905				0.9661		76.8905				0.00214
23.7244				0.866		23.7244				0.00135		76.9278				0.9658		76.9278				0.00214
23.7517				0.8655		23.7517				0.00135		76.9651				0.9656		76.9651				0.00214
23.779				0.8658		23.779				0.00135		77.0024				0.9647		77.0024				0.00214
23.8062				0.8665		23.8062				0.00135		77.0397				0.9651		77.0397				0.00214
23.8335				0.8658		23.8335				0.00135		77.077				0.9662		77.077				0.00214
23.8608				0.8657		23.8608				0.00135		77.1144				0.9652		77.1144				0.00214
23.888				0.866		23.888				0.00136		77.1517				0.9654		77.1517				0.00214
23.9153				0.8659		23.9153				0.00136		77.189				0.9659		77.189				0.00215
23.9425				0.8657		23.9425				0.00136		77.2263				0.9655		77.2263				0.00215
23.9698				0.8657		23.9698				0.00136		77.2636				0.9657		77.2636				0.00215
23.9971				0.866		23.9971				0.00136		77.3009				0.966		77.3009				0.00215
24.0243				0.8665		24.0243				0.00136		77.3382				0.9666		77.3382				0.00215
24.0516				0.8661		24.0516				0.00137		77.3755				0.9671		77.3755				0.00215
24.0789				0.8659		24.0789				0.00137		77.4128				0.9675		77.4128				0.00215
24.1061				0.8662		24.1061				0.00137		77.4501				0.9664		77.4501				0.00215
24.1334				0.8668		24.1334				0.00137		77.4874				0.9672		77.4874				0.00215
24.1607				0.8665		24.1607				0.00137		77.5247				0.9667		77.5247				0.00215
24.1879				0.866		24.1879				0.00138		77.562				0.9664		77.562				0.00215
24.2152				0.8658		24.2152				0.00138		77.5993				0.9676		77.5993				0.00215
24.2424				0.8662		24.2424				0.00138		77.6366				0.9666		77.6366				0.00215
24.2697				0.8661		24.2697				0.00138		77.6739				0.966		77.6739				0.00215
24.297				0.8666		24.297				0.00138		77.7113				0.9661		77.7113				0.00215
24.3242				0.8667		24.3242				0.00138		77.7486				0.9663		77.7486				0.00215
24.3515				0.8668		24.3515				0.00139		77.7859				0.9668		77.7859				0.00215
24.3788				0.8667		24.3788				0.00139		77.8232				0.9675		77.8232				0.00216
24.406				0.8663		24.406				0.00139		77.8605				0.9676		77.8605				0.00216
24.4333				0.8662		24.4333				0.00139		77.8978				0.9683		77.8978				0.00216
24.4606				0.8666		24.4606				0.00139		77.9351				0.9678		77.9351				0.00216
24.4878				0.8669		24.4878				0.0014		77.9724				0.9675		77.9724				0.00216
24.5151				0.8671		24.5151				0.0014		78.0097				0.9671		78.0097				0.00216
24.5423				0.8669		24.5423				0.0014		78.047				0.9668		78.047				0.00216
24.5696				0.8671		24.5696				0.0014		78.0843				0.9671		78.0843				0.00216
24.5969				0.8672		24.5969				0.0014		78.1216				0.9691		78.1216				0.00216
24.6241				0.8674		24.6241				0.00141		78.1589				0.9684		78.1589				0.00216
24.6514				0.8668		24.6514				0.00141		78.1962				0.9675		78.1962				0.00216
24.6787				0.8672		24.6787				0.00141		78.2335				0.9673		78.2335				0.00216
24.7059				0.8667		24.7059				0.00141		78.2708				0.9676		78.2708				0.00216
24.7332				0.8672		24.7332				0.00141		78.3081				0.9691		78.3081				0.00216
24.7605				0.8673		24.7605				0.00142		78.3455				0.9688		78.3455				0.00216
24.7877				0.8675		24.7877				0.00142		78.3828				0.9682		78.3828				0.00217
24.815				0.8672		24.815				0.00142		78.4201				0.9698		78.4201				0.00217
24.8422				0.8676		24.8422				0.00142		78.4574				0.9692		78.4574				0.00217
24.8695				0.8673		24.8695				0.00142		78.4947				0.9691		78.4947				0.00217
24.8968				0.8672		24.8968				0.00143		78.532				0.9694		78.532				0.00217
24.924				0.8677		24.924				0.00143		78.5693				0.9688		78.5693				0.00217
24.9513				0.8676		24.9513				0.00143		78.6066				0.9687		78.6066				0.00217
24.9786				0.8673		24.9786				0.00143		78.6439				0.9691		78.6439				0.00217
25.0058				0.8675		25.0058				0.00144		78.6812				0.9699		78.6812				0.00217
25.0331				0.8677		25.0331				0.00144		78.7185				0.9697		78.7185				0.00217
25.0604				0.8675		25.0604				0.00144		78.7558				0.9697		78.7558				0.00217
25.0876				0.8676		25.0876				0.00144		78.7931				0.9695		78.7931				0.00217
25.1149				0.8679		25.1149				0.00144		78.8304				0.9695		78.8304				0.00217
25.1422				0.8678		25.1422				0.00145		78.8677				0.9695		78.8677				0.00217
25.1694				0.8681		25.1694				0.00145		78.905				0.9704		78.905				0.00218
25.1967				0.8683		25.1967				0.00145		78.9423				0.9699		78.9423				0.00218
25.2239				0.8682		25.2239				0.00145		78.9796				0.9689		78.9796				0.00218
25.2512				0.8674		25.2512				0.00145		79.017				0.9691		79.017				0.00218
25.2785				0.8674		25.2785				0.00146		79.0543				0.97		79.0543				0.00218
25.3057				0.868		25.3057				0.00146		79.0916				0.9691		79.0916				0.00218
25.333				0.8686		25.333				0.00146		79.1289				0.9693		79.1289				0.00218
25.3603				0.8684		25.3603				0.00146		79.1662				0.9698		79.1662				0.00218
25.3875				0.8683		25.3875				0.00147		79.2035				0.9703		79.2035				0.00218
25.4148				0.8679		25.4148				0.00147		79.2408				0.9706		79.2408				0.00218
25.4421				0.8678		25.4421				0.00147		79.2781				0.9708		79.2781				0.00218
25.4693				0.8674		25.4693				0.00147		79.3154				0.9703		79.3154				0.00218
25.4966				0.8679		25.4966				0.00147		79.3527				0.9707		79.3527				0.00219
25.5238				0.8681		25.5238				0.00148		79.39				0.9717		79.39				0.00219
25.5511				0.8688		25.5511				0.00148		79.4273				0.9703		79.4273				0.00219
25.5784				0.8684		25.5784				0.00148		79.4646				0.9711		79.4646				0.00219
25.6056				0.8688		25.6056				0.00148		79.5019				0.9722		79.5019				0.00219
25.6329				0.8685		25.6329				0.00149		79.5392				0.9708		79.5392				0.00219
25.6602				0.8686		25.6602				0.00149		79.5765				0.971		79.5765				0.00219
25.6874				0.868		25.6874				0.00149		79.6138				0.9715		79.6138				0.00219
25.7147				0.8683		25.7147				0.00149		79.6512				0.9706		79.6512				0.00219
25.742				0.8687		25.742				0.00149		79.6885				0.9706		79.6885				0.00219
25.7692				0.8684		25.7692				0.0015		79.7258				0.9715		79.7258				0.00219
25.7965				0.8687		25.7965				0.0015		79.7631				0.9722		79.7631				0.00219
25.8237				0.8684		25.8237				0.0015		79.8004				0.9706		79.8004				0.00219
25.851				0.8681		25.851				0.0015		79.8377				0.9714		79.8377				0.0022
25.8783				0.8685		25.8783				0.00151		79.875				0.9715		79.875				0.0022
25.9055				0.8689		25.9055				0.00151		79.9123				0.9713		79.9123				0.0022
25.9328				0.8687		25.9328				0.00151		79.9496				0.9719		79.9496				0.0022
25.9601				0.8693		25.9601				0.00151		79.9869				0.9722		79.9869				0.0022
25.9873				0.8688		25.9873				0.00151
26.0146				0.8685		26.0146				0.00152
26.0419				0.869		26.0419				0.00152
26.0691				0.8694		26.0691				0.00152
26.0964				0.8694		26.0964				0.00152
26.1236				0.8694		26.1236				0.00153
26.1509				0.8689		26.1509				0.00153
26.1782				0.8693		26.1782				0.00153
26.2054				0.8691		26.2054				0.00153
26.2327				0.8692		26.2327				0.00153
26.26				0.8688		26.26				0.00154
26.2872				0.8694		26.2872				0.00154
26.3145				0.8695		26.3145				0.00154
26.3418				0.8694		26.3418				0.00154
26.369				0.8695		26.369				0.00155
26.3963				0.8698		26.3963				0.00155
26.4235				0.8697		26.4235				0.00155
26.4508				0.8698		26.4508				0.00155
26.4781				0.8701		26.4781				0.00155
26.5053				0.8701		26.5053				0.00156
26.5326				0.8696		26.5326				0.00156
26.5599				0.8695		26.5599				0.00156
26.5871				0.8696		26.5871				0.00156
26.6144				0.8699		26.6144				0.00156
26.6417				0.8702		26.6417				0.00157
26.6689				0.8703		26.6689				0.00157
26.6962				0.8707		26.6962				0.00157
26.7235				0.8703		26.7235				0.00157
26.7507				0.8705		26.7507				0.00158
26.778				0.87		26.778				0.00158
26.8052				0.87		26.8052				0.00158
26.8325				0.8696		26.8325				0.00158
26.8598				0.8703		26.8598				0.00158
26.887				0.87		26.887				0.00159
26.9143				0.8699		26.9143				0.00159
26.9416				0.8706		26.9416				0.00159
26.9688				0.8707		26.9688				0.00159
26.9961				0.8706		26.9961				0.00159
27.0234				0.8701		27.0234				0.0016
27.0506				0.871		27.0506				0.0016
27.0779				0.8709		27.0779				0.0016
27.1051				0.8704		27.1051				0.0016
27.1324				0.8708		27.1324				0.00161
27.1597				0.8705		27.1597				0.00161
27.1869				0.871		27.1869				0.00161
27.2142				0.8701		27.2142				0.00161
27.2415				0.8705		27.2415				0.00161
27.2687				0.8715		27.2687				0.00162
27.296				0.8711		27.296				0.00162
27.3233				0.8711		27.3233				0.00162
27.3505				0.8714		27.3505				0.00162
27.3778				0.8711		27.3778				0.00162
27.405				0.8715		27.405				0.00163
27.4323				0.8717		27.4323				0.00163
27.4596				0.8711		27.4596				0.00163
27.4868				0.8716		27.4868				0.00163
27.5141				0.8713		27.5141				0.00163
27.5414				0.8714		27.5414				0.00164
27.5686				0.8708		27.5686				0.00164
27.5959				0.8714		27.5959				0.00164
27.6232				0.8715		27.6232				0.00164
27.6504				0.872		27.6504				0.00164
27.6777				0.8717		27.6777				0.00165
27.705				0.8713		27.705				0.00165
27.7322				0.8721		27.7322				0.00165
27.7595				0.8716		27.7595				0.00165
27.7867				0.8722		27.7867				0.00165
27.814				0.8718		27.814				0.00166
27.8413				0.8723		27.8413				0.00166
27.8685				0.8719		27.8685				0.00166
27.8958				0.8717		27.8958				0.00166
27.9231				0.8719		27.9231				0.00166
27.9503				0.872		27.9503				0.00167
27.9776				0.8724		27.9776				0.00167
28.0049				0.8722		28.0049				0.00167
28.0321				0.8726		28.0321				0.00167
28.0594				0.8725		28.0594				0.00168
28.0866				0.8724		28.0866				0.00168
28.1139				0.8722		28.1139				0.00168
28.1412				0.872		28.1412				0.00168
28.1684				0.8725		28.1684				0.00168
28.1957				0.8723		28.1957				0.00169
28.223				0.8726		28.223				0.00169
28.2502				0.8727		28.2502				0.00169
28.2775				0.8727		28.2775				0.00169
28.3048				0.8727		28.3048				0.00169
28.332				0.873		28.332				0.0017
28.3593				0.8724		28.3593				0.0017
28.3865				0.8735		28.3865				0.0017
28.4138				0.873		28.4138				0.0017
28.4411				0.8731		28.4411				0.0017
28.4683				0.873		28.4683				0.00171
28.4956				0.8731		28.4956				0.00171
28.5229				0.8728		28.5229				0.00171
28.5501				0.873		28.5501				0.00171
28.5774				0.873		28.5774				0.00171
28.6047				0.8734		28.6047				0.00172
28.6319				0.8734		28.6319				0.00172
28.6592				0.8736		28.6592				0.00172
28.6864				0.8737		28.6864				0.00172
28.7137				0.8726		28.7137				0.00173
28.741				0.8735		28.741				0.00173
28.7682				0.8736		28.7682				0.00173
28.7955				0.8741		28.7955				0.00173
28.8228				0.8742		28.8228				0.00173
28.85				0.8739		28.85				0.00174
28.8773				0.8741		28.8773				0.00174
28.9046				0.874		28.9046				0.00174
28.9318				0.8738		28.9318				0.00174
28.9591				0.8736		28.9591				0.00174
28.9863				0.8734		28.9863				0.00175
29.0136				0.8733		29.0136				0.00175
29.0409				0.8738		29.0409				0.00175
29.0681				0.8739		29.0681				0.00175
29.0954				0.8742		29.0954				0.00176
29.1227				0.8743		29.1227				0.00176
29.1499				0.8741		29.1499				0.00176
29.1772				0.8739		29.1772				0.00176
29.2045				0.8745		29.2045				0.00177
29.2317				0.8739		29.2317				0.00177
29.259				0.8746		29.259				0.00177
29.2863				0.8741		29.2863				0.00177
29.3135				0.8741		29.3135				0.00178
29.3408				0.8745		29.3408				0.00178
29.368				0.8743		29.368				0.00178
29.3953				0.8744		29.3953				0.00178
29.4226				0.8744		29.4226				0.00179
29.4498				0.8746		29.4498				0.00179
29.4771				0.8747		29.4771				0.00179
29.5044				0.875		29.5044				0.00179
29.5316				0.8747		29.5316				0.0018
29.5589				0.8752		29.5589				0.0018
29.5862				0.8747		29.5862				0.0018
29.6134				0.875		29.6134				0.0018
29.6407				0.8752		29.6407				0.00181
29.6679				0.8748		29.6679				0.00181
29.6952				0.8751		29.6952				0.00181
29.7225				0.875		29.7225				0.00181
29.7497				0.8754		29.7497				0.00182
29.777				0.8756		29.777				0.00182
29.8043				0.8751		29.8043				0.00182
29.8315				0.8751		29.8315				0.00183
29.8588				0.875		29.8588				0.00183
29.8861				0.8745		29.8861				0.00183
29.9133				0.875		29.9133				0.00184
29.9406				0.876		29.9406				0.00184
29.9678				0.8756		29.9678				0.00184
29.9951				0.8754		29.9951				0.00185
30.0224				0.8763		30.0224				0.00185
30.0496				0.8758		30.0496				0.00185
30.0769				0.8756		30.0769				0.00186
30.1042				0.8763		30.1042				0.00186
30.1314				0.8762		30.1314				0.00186
30.1587				0.8766		30.1587				0.00187
30.186				0.8765		30.186				0.00187
30.2132				0.8758		30.2132				0.00187
30.2405				0.8758		30.2405				0.00188
30.2677				0.8759		30.2677				0.00188
30.295				0.8765		30.295				0.00188
30.3223				0.876		30.3223				0.00189
30.3495				0.8764		30.3495				0.00189
30.3768				0.8762		30.3768				0.0019
30.4041				0.8764		30.4041				0.0019
30.4313				0.8762		30.4313				0.0019
30.4586				0.8764		30.4586				0.00191
30.4859				0.8763		30.4859				0.00191
30.5131				0.8768		30.5131				0.00192
30.5404				0.8772		30.5404				0.00192
30.5677				0.8771		30.5677				0.00192
30.5949				0.8771		30.5949				0.00193
30.6222				0.8765		30.6222				0.00193
30.6494				0.8766		30.6494				0.00194
30.6767				0.8763		30.6767				0.00194
30.704				0.8765		30.704				0.00195
30.7312				0.8767		30.7312				0.00195
30.7585				0.8766		30.7585				0.00196
30.7858				0.8769		30.7858				0.00196
30.813				0.8768		30.813				0.00197
30.8403				0.877		30.8403				0.00197
30.8676				0.8771		30.8676				0.00197
30.8948				0.8778		30.8948				0.00198
30.9221				0.8779		30.9221				0.00198
30.9493				0.8775		30.9493				0.00199
30.9766				0.8778		30.9766				0.00199
31.0039				0.8772		31.0039				0.002
31.0311				0.8774		31.0311				0.002
31.0584				0.8774		31.0584				0.00201
31.0857				0.8779		31.0857				0.00201
31.1129				0.8778		31.1129				0.00202
31.1402				0.8779		31.1402				0.00202
31.1675				0.8781		31.1675				0.00203
31.1947				0.878		31.1947				0.00203
31.222				0.8779		31.222				0.00204
31.2492				0.8783		31.2492				0.00204
31.2765				0.8782		31.2765				0.00205
31.3038				0.8781		31.3038				0.00206
31.331				0.8778		31.331				0.00206
31.3583				0.8782		31.3583				0.00207
31.3856				0.8786		31.3856				0.00207
31.4128				0.8786		31.4128				0.00208
31.4401				0.8785		31.4401				0.00208
31.4674				0.8782		31.4674				0.00209
31.4946				0.8785		31.4946				0.00209
31.5219				0.8788		31.5219				0.0021
31.5491				0.8784		31.5491				0.0021
31.5764				0.8787		31.5764				0.00211
31.6037				0.8793		31.6037				0.00211
31.6309				0.8788		31.6309				0.00212
31.6582				0.8787		31.6582				0.00212
31.6855				0.8788		31.6855				0.00213
31.7127				0.8787		31.7127				0.00213
31.74				0.8789		31.74				0.00214
31.7673				0.8795		31.7673				0.00215
31.7945				0.8791		31.7945				0.00215
31.8218				0.8794		31.8218				0.00216
31.8491				0.8788		31.8491				0.00216
31.8763				0.879		31.8763				0.00217
31.9036				0.8796		31.9036				0.00217
31.9308				0.8794		31.9308				0.00218
31.9581				0.879		31.9581				0.00218
31.9854				0.8791		31.9854				0.00219
32.0126				0.8798		32.0126				0.00219
32.0399				0.8794		32.0399				0.0022
32.0672				0.8795		32.0672				0.0022
32.0944				0.8798		32.0944				0.00221
32.1217				0.8801		32.1217				0.00222
32.149				0.8804		32.149				0.00222
32.1762				0.8801		32.1762				0.00223
32.2035				0.8804		32.2035				0.00223
32.2307				0.8801		32.2307				0.00224
32.258				0.8805		32.258				0.00224
32.2853				0.8801		32.2853				0.00225
32.3125				0.8797		32.3125				0.00225
32.3398				0.88		32.3398				0.00226
32.3671				0.8803		32.3671				0.00226
32.3943				0.8806		32.3943				0.00227
32.4216				0.8806		32.4216				0.00228
32.4489				0.8811		32.4489				0.00228
32.4761				0.8808		32.4761				0.00229
32.5034				0.8809		32.5034				0.00229
32.5306				0.8809		32.5306				0.0023
32.5579				0.8803		32.5579				0.0023
32.5852				0.8803		32.5852				0.00231
32.6124				0.8803		32.6124				0.00231
32.6397				0.8806		32.6397				0.00232
32.667				0.881		32.667				0.00233
32.6942				0.8814		32.6942				0.00233
32.7215				0.8814		32.7215				0.00234
32.7488				0.8815		32.7488				0.00234
32.776				0.8817		32.776				0.00235
32.8033				0.8814		32.8033				0.00235
32.8305				0.8813		32.8305				0.00236
32.8578				0.8813		32.8578				0.00237
32.8851				0.8817		32.8851				0.00237
32.9123				0.8812		32.9123				0.00238
32.9396				0.8819		32.9396				0.00238
32.9669				0.8819		32.9669				0.00239
32.9941				0.8819		32.9941				0.00239
33.0214				0.8813		33.0214				0.0024
33.0487				0.8812		33.0487				0.00241
33.0759				0.8814		33.0759				0.00241
33.1032				0.8822		33.1032				0.00242
33.1305				0.8818		33.1305				0.00242
33.1577				0.882		33.1577				0.00243
33.185				0.882		33.185				0.00244
33.2122				0.8822		33.2122				0.00244
33.2395				0.8825		33.2395				0.00245
33.2668				0.8827		33.2668				0.00245
33.294				0.883		33.294				0.00246
33.3213				0.8824		33.3213				0.00247
33.3486				0.8828		33.3486				0.00247
33.3758				0.8832		33.3758				0.00248
33.4031				0.8831		33.4031				0.00249
33.4304				0.8831		33.4304				0.00249
33.4576				0.883		33.4576				0.0025
33.4849				0.8831		33.4849				0.00251
33.5121				0.8831		33.5121				0.00251
33.5394				0.8832		33.5394				0.00252
33.5667				0.8834		33.5667				0.00253
33.5939				0.8841		33.5939				0.00253
33.6212				0.8847		33.6212				0.00254
33.6485				0.8836		33.6485				0.00255
33.6757				0.8834		33.6757				0.00255
33.703				0.8837		33.703				0.00256
33.7303				0.8838		33.7303				0.00257
33.7575				0.8839		33.7575				0.00257
33.7848				0.8835		33.7848				0.00258
33.812				0.8834		33.812				0.00259
33.8393				0.8837		33.8393				0.00259
33.8666				0.8836		33.8666				0.0026
33.8938				0.8837		33.8938				0.00261
33.9211				0.8841		33.9211				0.00262
33.9484				0.8848		33.9484				0.00262
33.9756				0.8851		33.9756				0.00263
34.0029				0.8848		34.0029				0.00264
34.0302				0.8842		34.0302				0.00265
34.0574				0.8846		34.0574				0.00265
34.0847				0.8844		34.0847				0.00266
34.1119				0.8843		34.1119				0.00267
34.1392				0.8856		34.1392				0.00268
34.1665				0.8853		34.1665				0.00268
34.1937				0.885		34.1937				0.00269
34.221				0.8851		34.221				0.0027
34.2483				0.8857		34.2483				0.00271
34.2755				0.8858		34.2755				0.00271
34.3028				0.8848		34.3028				0.00272
34.3301				0.8851		34.3301				0.00273
34.3573				0.885		34.3573				0.00274
34.3846				0.8854		34.3846				0.00275
34.4118				0.8854		34.4118				0.00275
34.4391				0.8856		34.4391				0.00276
34.4664				0.8857		34.4664				0.00277
34.4936				0.8847		34.4936				0.00278
34.5209				0.8859		34.5209				0.00279
34.5482				0.8864		34.5482				0.0028
34.5754				0.8862		34.5754				0.0028
34.6027				0.8867		34.6027				0.00281
34.63				0.8866		34.63				0.00282
34.6572				0.886		34.6572				0.00283
34.6845				0.8857		34.6845				0.00284
34.7118				0.8857		34.7118				0.00285
34.739				0.8857		34.739				0.00286
34.7663				0.886		34.7663				0.00287
34.7935				0.8873		34.7935				0.00287
34.8208				0.8871		34.8208				0.00288
34.8481				0.8866		34.8481				0.00289
34.8753				0.8869		34.8753				0.0029
34.9026				0.8869		34.9026				0.00291
34.9299				0.8869		34.9299				0.00292
34.9571				0.887		34.9571				0.00293
34.9844				0.8874		34.9844				0.00294
35.0117				0.8869		35.0117				0.00295
35.0389				0.8868		35.0389				0.00296
35.0662				0.8871		35.0662				0.00297
35.0934				0.8873		35.0934				0.00298
35.1207				0.8875		35.1207				0.00299
35.148				0.8871		35.148				0.003
35.1752				0.8875		35.1752				0.00301
35.2025				0.8873		35.2025				0.00302
35.2298				0.8873		35.2298				0.00303
35.257				0.8885		35.257				0.00304
35.2843				0.8872		35.2843				0.00305
35.3116				0.8877		35.3116				0.00306
35.3388				0.8877		35.3388				0.00307
35.3661				0.8879		35.3661				0.00308
35.3933				0.8882		35.3933				0.00309
35.4206				0.8879		35.4206				0.0031
35.4479				0.8885		35.4479				0.00311
35.4751				0.8886		35.4751				0.00312
35.5024				0.8886		35.5024				0.00313
35.5297				0.8893		35.5297				0.00314
35.5569				0.8886		35.5569				0.00315
35.5842				0.889		35.5842				0.00316
35.6115				0.8892		35.6115				0.00317
35.6387				0.8889		35.6387				0.00318
35.666				0.8889		35.666				0.00319
35.6932				0.8887		35.6932				0.0032
35.7205				0.8888		35.7205				0.00322
35.7478				0.8894		35.7478				0.00323
35.775				0.8895		35.775				0.00324
35.8023				0.8894		35.8023				0.00325
35.8296				0.8897		35.8296				0.00326
35.8568				0.8896		35.8568				0.00327
35.8841				0.8889		35.8841				0.00328
35.9114				0.8896		35.9114				0.00329
35.9386				0.8896		35.9386				0.00331
35.9659				0.8901		35.9659				0.00332
35.9932				0.8902		35.9932				0.00333
36.0204				0.89		36.0204				0.00334
36.0477				0.8904		36.0477				0.00335
36.0749				0.8902		36.0749				0.00336
36.1022				0.8903		36.1022				0.00338
36.1295				0.8905		36.1295				0.00339
36.1567				0.8903		36.1567				0.0034
36.184				0.8904		36.184				0.00341
36.2113				0.8901		36.2113				0.00342
36.2385				0.8905		36.2385				0.00344
36.2658				0.8907		36.2658				0.00345
36.2931				0.8903		36.2931				0.00346
36.3203				0.8909		36.3203				0.00347
36.3476				0.8913		36.3476				0.00348
36.3748				0.891		36.3748				0.0035
36.4021				0.8916		36.4021				0.00351
36.4294				0.8918		36.4294				0.00352
36.4566				0.8911		36.4566				0.00353
36.4839				0.8917		36.4839				0.00355
36.5112				0.8915		36.5112				0.00356
36.5384				0.8916		36.5384				0.00357
36.5657				0.8918		36.5657				0.00358
36.593				0.8921		36.593				0.00359
36.6202				0.8925		36.6202				0.00361
36.6475				0.8926		36.6475				0.00362
36.6747				0.8924		36.6747				0.00363
36.702				0.8919		36.702				0.00364
36.7293				0.8935		36.7293				0.00366
36.7565				0.8931		36.7565				0.00367
36.7838				0.893		36.7838				0.00368
36.8111				0.8934		36.8111				0.00369
36.8383				0.8932		36.8383				0.0037
36.8656				0.8933		36.8656				0.00372
36.8929				0.8934		36.8929				0.00373
36.9201				0.893		36.9201				0.00374
36.9474				0.8932		36.9474				0.00375
36.9747				0.8929		36.9747				0.00377
37.0019				0.894		37.0019				0.00378
37.0292				0.8937		37.0292				0.00379
37.0564				0.8938		37.0564				0.0038
37.0837				0.8937		37.0837				0.00381
37.111				0.8935		37.111				0.00383
37.1382				0.8943		37.1382				0.00384
37.1655				0.8948		37.1655				0.00385
37.1928				0.8946		37.1928				0.00386
37.22				0.8946		37.22				0.00387
37.2473				0.8946		37.2473				0.00388
37.2746				0.895		37.2746				0.0039
37.3018				0.8947		37.3018				0.00391
37.3291				0.8949		37.3291				0.00392
37.3563				0.8951		37.3563				0.00393
37.3836				0.8952		37.3836				0.00394
37.4109				0.8953		37.4109				0.00395
37.4381				0.8953		37.4381				0.00397
37.4654				0.8957		37.4654				0.00398
37.4927				0.8954		37.4927				0.00399
37.5199				0.8951		37.5199				0.004
37.5472				0.8955		37.5472				0.00401
37.5745				0.8958		37.5745				0.00402
37.6017				0.8963		37.6017				0.00404
37.629				0.8963		37.629				0.00405
37.6562				0.8958		37.6562				0.00406
37.6835				0.8966		37.6835				0.00407
37.7108				0.8962		37.7108				0.00408
37.738				0.8965		37.738				0.00409
37.7653				0.8966		37.7653				0.0041
37.7926				0.8968		37.7926				0.00411
37.8198				0.8968		37.8198				0.00412
37.8471				0.8968		37.8471				0.00414
37.8744				0.8976		37.8744				0.00415
37.9016				0.8966		37.9016				0.00416
37.9289				0.8973		37.9289				0.00417
37.9561				0.8971		37.9561				0.00418
37.9834				0.8979		37.9834				0.00419
38.0107				0.8982		38.0107				0.0042
38.0379				0.8984		38.0379				0.00421
38.0652				0.898		38.0652				0.00422
38.0925				0.8975		38.0925				0.00423
38.1197				0.8983		38.1197				0.00424
38.147				0.8981		38.147				0.00425
38.1743				0.8983		38.1743				0.00426
38.2015				0.8985		38.2015				0.00427
38.2288				0.8985		38.2288				0.00428
38.2561				0.899		38.2561				0.00429
38.2833				0.8995		38.2833				0.00431
38.3106				0.899		38.3106				0.00432
38.3378				0.899		38.3378				0.00433
38.3651				0.8993		38.3651				0.00434
38.3924				0.8998		38.3924				0.00435
38.4196				0.8998		38.4196				0.00436
38.4469				0.8998		38.4469				0.00437
38.4742				0.9		38.4742				0.00438
38.5014				0.8997		38.5014				0.00438
38.5287				0.9		38.5287				0.00439
38.556				0.9		38.556				0.0044
38.5832				0.9003		38.5832				0.00441
38.6105				0.9009		38.6105				0.00442
38.6377				0.9012		38.6377				0.00443
38.665				0.9013		38.665				0.00444
38.6923				0.9005		38.6923				0.00445
38.7195				0.9001		38.7195				0.00446
38.7468				0.9004		38.7468				0.00447
38.7741				0.9008		38.7741				0.00448
38.8013				0.9013		38.8013				0.00449
38.8286				0.9019		38.8286				0.0045
38.8559				0.9021		38.8559				0.0045
38.8831				0.902		38.8831				0.00451
38.9104				0.9017		38.9104				0.00452
38.9376				0.9018		38.9376				0.00453
38.9649				0.902		38.9649				0.00454
38.9922				0.9021		38.9922				0.00455
39.0194				0.902		39.0194				0.00455
39.0467				0.902		39.0467				0.00456
39.074				0.9029		39.074				0.00457
39.1012				0.9027		39.1012				0.00458
39.1285				0.9026		39.1285				0.00458
39.1558				0.9032		39.1558				0.00459
39.183				0.9036		39.183				0.0046
39.2103				0.9037		39.2103				0.0046
39.2375				0.9032		39.2375				0.00461
39.2648				0.9033		39.2648				0.00462
39.2921				0.9037		39.2921				0.00462
39.3193				0.9034		39.3193				0.00463
39.3466				0.904		39.3466				0.00464
39.3739				0.9036		39.3739				0.00464
39.4011				0.9032		39.4011				0.00465
39.4284				0.9044		39.4284				0.00466
39.4557				0.9043		39.4557				0.00466
39.4829				0.905		39.4829				0.00467
39.5102				0.9043		39.5102				0.00467
39.5374				0.9052		39.5374				0.00468
39.5647				0.9048		39.5647				0.00468
39.592				0.9049		39.592				0.00469
39.6192				0.9053		39.6192				0.00469
39.6465				0.9055		39.6465				0.00469
39.6738				0.9049		39.6738				0.0047
39.701				0.9056		39.701				0.0047
39.7283				0.9059		39.7283				0.00471
39.7556				0.9061		39.7556				0.00471
39.7828				0.9057		39.7828				0.00471
39.8101				0.9057		39.8101				0.00472
39.8374				0.9066		39.8374				0.00472
39.8646				0.9067		39.8646				0.00472
39.8919				0.9059		39.8919				0.00472
39.9191				0.9064		39.9191				0.00473
39.9464				0.906		39.9464				0.00473
39.9737				0.9067		39.9737				0.00473
40.0009				0.9059		40.0009				0.00473
40.0282				0.9065		40.0282				0.00473
40.0555				0.9071		40.0555				0.00473
40.0827				0.907		40.0827				0.00473
40.11				0.9076		40.11				0.00473
40.1373				0.9077		40.1373				0.00473
40.1645				0.9077		40.1645				0.00473
40.1918				0.908		40.1918				0.00473
40.219				0.9083		40.219				0.00473
40.2463				0.9083		40.2463				0.00473
40.2736				0.9084		40.2736				0.00473
40.3008				0.9082		40.3008				0.00473
40.3281				0.9083		40.3281				0.00473
40.3554				0.9085		40.3554				0.00473
40.3826				0.9088		40.3826				0.00472
40.4099				0.9083		40.4099				0.00472
40.4372				0.9094		40.4372				0.00472
40.4644				0.9095		40.4644				0.00471
40.4917				0.9091		40.4917				0.00471
40.5189				0.9098		40.5189				0.00471
40.5462				0.9099		40.5462				0.0047
40.5735				0.91		40.5735				0.0047
40.6007				0.9099		40.6007				0.00469
40.628				0.9102		40.628				0.00469
40.6553				0.9104		40.6553				0.00468
40.6825				0.9107		40.6825				0.00468
40.7098				0.9103		40.7098				0.00467
40.7371				0.91		40.7371				0.00467
40.7643				0.9103		40.7643				0.00466
40.7916				0.9107		40.7916				0.00465
40.8188				0.9114		40.8188				0.00465
40.8461				0.9105		40.8461				0.00464
40.8734				0.9111		40.8734				0.00463
40.9006				0.9116		40.9006				0.00462
40.9279				0.912		40.9279				0.00461
40.9552				0.9118		40.9552				0.0046
40.9824				0.912		40.9824				0.00459
41.0097				0.9116		41.0097				0.00458
41.037				0.9121		41.037				0.00457
41.0642				0.912		41.0642				0.00456
41.0915				0.9127		41.0915				0.00455
41.1188				0.913		41.1188				0.00454
41.146				0.9124		41.146				0.00453
41.1733				0.9122		41.1733				0.00451
41.2005				0.9131		41.2005				0.0045
41.2278				0.9137		41.2278				0.00449
41.2551				0.9139		41.2551				0.00447
41.2823				0.9138		41.2823				0.00446
41.3096				0.913		41.3096				0.00445
41.3369				0.9134		41.3369				0.00443
41.3641				0.9133		41.3641				0.00441
41.3914				0.9141		41.3914				0.0044
41.4187				0.9147		41.4187				0.00438
41.4459				0.9142		41.4459				0.00437
41.4732				0.9143		41.4732				0.00435
41.5004				0.9148		41.5004				0.00433
41.5277				0.9148		41.5277				0.00431
41.555				0.9154		41.555				0.00429
41.5822				0.9153		41.5822				0.00427
41.6095				0.9155		41.6095				0.00425
41.6368				0.9152		41.6368				0.00423
41.664				0.9154		41.664				0.00421
41.6913				0.9155		41.6913				0.00419
41.7186				0.9158		41.7186				0.00417
41.7458				0.9156		41.7458				0.00415
41.7731				0.9158		41.7731				0.00412
41.8003				0.916		41.8003				0.0041
41.8276				0.9157		41.8276				0.00408
41.8549				0.9161		41.8549				0.00405
41.8821				0.9164		41.8821				0.00403
41.9094				0.917		41.9094				0.004
41.9367				0.9166		41.9367				0.00398
41.9639				0.9164		41.9639				0.00395
41.9912				0.9176		41.9912				0.00392
42.0185				0.9172		42.0185				0.0039
42.0457				0.9179		42.0457				0.00387
42.073				0.917		42.073				0.00384
42.1003				0.9174		42.1003				0.00381
42.1275				0.9179		42.1275				0.00378
42.1548				0.9179		42.1548				0.00375
42.182				0.9176		42.182				0.00372
42.2093				0.9173		42.2093				0.00369
42.2366				0.9175		42.2366				0.00366
42.2638				0.9187		42.2638				0.00362
42.2911				0.9183		42.2911				0.00359
42.3184				0.9193		42.3184				0.00356
42.3456				0.9187		42.3456				0.00352
42.3729				0.918		42.3729				0.00349
42.4002				0.9185		42.4002				0.00346
42.4274				0.9187		42.4274				0.00342
42.4547				0.9189		42.4547				0.00338
42.4819				0.9186		42.4819				0.00335
42.5092				0.9188		42.5092				0.00331
42.5365				0.9196		42.5365				0.00327
42.5637				0.9194		42.5637				0.00324
42.591				0.919		42.591				0.0032
42.6183				0.9195		42.6183				0.00316
42.6455				0.9202		42.6455				0.00312
42.6728				0.9201		42.6728				0.00308
42.7001				0.9201		42.7001				0.00304
42.7273				0.9199		42.7273				0.003
42.7546				0.9201		42.7546				0.00296
42.7818				0.92		42.7818				0.00292
42.8091				0.9202		42.8091				0.00288
42.8364				0.9208		42.8364				0.00284
42.8636				0.9203		42.8636				0.00279
42.8909				0.9206		42.8909				0.00275
42.9182				0.9197		42.9182				0.00271
42.9454				0.9207		42.9454				0.00267
42.9727				0.9205		42.9727				0.00262
43				0.9212		43				0.00258
43.0272				0.9211		43.0272				0.00253
43.0545				0.921		43.0545				0.00249
43.0817				0.922		43.0817				0.00244
43.109				0.9211		43.109				0.0024
43.1363				0.9224		43.1363				0.00235
43.1635				0.9213		43.1635				0.00231
43.1908				0.9214		43.1908				0.00226
43.2181				0.9216		43.2181				0.00221
43.2453				0.9221		43.2453				0.00217
43.2726				0.9219		43.2726				0.00212
43.2999				0.9217		43.2999				0.00207
43.3271				0.9227		43.3271				0.00202
43.3544				0.9223		43.3544				0.00198
43.3816				0.9228		43.3816				0.00193
43.4089				0.9227		43.4089				0.00188
43.4362				0.9226		43.4362				0.00183
43.4634				0.9223		43.4634				0.00178
43.4907				0.9228		43.4907				0.00173
43.518				0.9229		43.518				0.00168
43.5452				0.923		43.5452				0.00164
43.5725				0.9231		43.5725				0.00159
43.5998				0.9217		43.5998				0.00154
43.627				0.9226		43.627				0.00149
43.6543				0.9216		43.6543				0.00144
43.6816				0.9227		43.6816				0.00139
43.7088				0.9231		43.7088				0.00134
43.7361				0.9227		43.7361				0.00129
43.7633				0.923		43.7633				0.00124
43.7906				0.923		43.7906				0.00119
43.8179				0.9229		43.8179				0.00114
43.8451				0.9224		43.8451				0.00109
43.8724				0.9226		43.8724				0.00104
43.8997				0.9228		43.8997				0.00099
43.9269				0.9242		43.9269				0.00094
43.9542				0.9237		43.9542				0.00089
43.9815				0.9231		43.9815				0.00084
44.0087				0.9233		44.0087				0.00079
44.036				0.9233		44.036				0.00074
44.0632				0.9234		44.0632				0.00069
44.0905				0.9231		44.0905				0.00064
44.1178				0.9229		44.1178				0.0006
44.145				0.9231		44.145				0.00055
44.1723				0.9235		44.1723				0.0005
44.1996				0.923		44.1996				0.00045
44.2268				0.9237		44.2268				0.0004
44.2541				0.9231		44.2541				0.00035
44.2814				0.9227		44.2814				0.00031
44.3086				0.9233		44.3086				0.00026
44.3359				0.9233		44.3359				0.00021
44.3631				0.924		44.3631				0.00016
44.3904				0.9235		44.3904				0.00012
44.4177				0.9235		44.4177				7e-05
44.4449				0.9227		44.4449				2e-05
44.4722				0.9233		44.4722				-2e-05
44.4995				0.9236		44.4995				-7e-05
44.5267				0.9233		44.5267				-0.00012
44.554				0.9238		44.554				-0.00016
44.5813				0.9237		44.5813				-0.00021
44.6085				0.9235		44.6085				-0.00025
44.6358				0.9231		44.6358				-0.0003
44.663				0.9231		44.663				-0.00034
44.6903				0.9231		44.6903				-0.00038
44.7176				0.9228		44.7176				-0.00043
44.7448				0.9223		44.7448				-0.00047
44.7721				0.9228		44.7721				-0.00051
44.7994				0.9231		44.7994				-0.00055
44.8266				0.9228		44.8266				-0.0006
44.8539				0.9228		44.8539				-0.00064
44.8812				0.9226		44.8812				-0.00068
44.9084				0.9228		44.9084				-0.00072
44.9357				0.9225		44.9357				-0.00076
44.963				0.9226		44.963				-0.0008
44.9902				0.9229		44.9902				-0.00084
45.0175				0.9223		45.0175				-0.00088
45.0447				0.9226		45.0447				-0.00091
45.072				0.9223		45.072				-0.00095
45.0993				0.9227		45.0993				-0.00099
45.1265				0.923		45.1265				-0.00102
45.1538				0.9229		45.1538				-0.00106
45.1811				0.9228		45.1811				-0.00109
45.2083				0.9223		45.2083				-0.00113
45.2356				0.9227		45.2356				-0.00116
45.2629				0.9224		45.2629				-0.0012
45.2901				0.9224		45.2901				-0.00123
45.3174				0.9216		45.3174				-0.00126
45.3446				0.9218		45.3446				-0.00129
45.3719				0.9214		45.3719				-0.00133
45.3992				0.9214		45.3992				-0.00136
45.4264				0.9215		45.4264				-0.00139
45.4537				0.922		45.4537				-0.00142
45.481				0.922		45.481				-0.00144
45.5082				0.9218		45.5082				-0.00147
45.5355				0.9214		45.5355				-0.0015
45.5628				0.9215		45.5628				-0.00153
45.59				0.921		45.59				-0.00155
45.6173				0.9211		45.6173				-0.00158
45.6445				0.9206		45.6445				-0.0016
45.6718				0.9207		45.6718				-0.00163
45.6991				0.921		45.6991				-0.00165
45.7263				0.921		45.7263				-0.00167
45.7536				0.9211		45.7536				-0.0017
45.7809				0.9206		45.7809				-0.00172
45.8081				0.9199		45.8081				-0.00174
45.8354				0.92		45.8354				-0.00176
45.8627				0.9205		45.8627				-0.00178
45.8899				0.9211		45.8899				-0.0018
45.9172				0.9203		45.9172				-0.00182
45.9444				0.9196		45.9444				-0.00183
45.9717				0.9197		45.9717				-0.00185
45.999				0.9195		45.999				-0.00187
46.0262				0.9198		46.0262				-0.00188
46.0535				0.9202		46.0535				-0.0019
46.0808				0.9202		46.0808				-0.00191
46.108				0.9201		46.108				-0.00192
46.1353				0.9196		46.1353				-0.00194
46.1626				0.9194		46.1626				-0.00195
46.1898				0.9192		46.1898				-0.00196
46.2171				0.9192		46.2171				-0.00197
46.2444				0.9193		46.2444				-0.00198
46.2716				0.9186		46.2716				-0.00199
46.2989				0.9183		46.2989				-0.002
46.3261				0.9188		46.3261				-0.00201
46.3534				0.9192		46.3534				-0.00201
46.3807				0.9186		46.3807				-0.00202
46.4079				0.9192		46.4079				-0.00203
46.4352				0.918		46.4352				-0.00203
46.4625				0.9181		46.4625				-0.00204
46.4897				0.9182		46.4897				-0.00204
46.517				0.9182		46.517				-0.00204
46.5443				0.9179		46.5443				-0.00205
46.5715				0.9183		46.5715				-0.00205
46.5988				0.919		46.5988				-0.00205
46.626				0.9177		46.626				-0.00205
46.6533				0.918		46.6533				-0.00205
46.6806				0.9183		46.6806				-0.00205
46.7078				0.9178		46.7078				-0.00205
46.7351				0.9177		46.7351				-0.00205
46.7624				0.9174		46.7624				-0.00204
46.7896				0.9177		46.7896				-0.00204
46.8169				0.9176		46.8169				-0.00204
46.8442				0.918		46.8442				-0.00203
46.8714				0.9172		46.8714				-0.00203
46.8987				0.9171		46.8987				-0.00202
46.9259				0.9174		46.9259				-0.00202
46.9532				0.9169		46.9532				-0.00201
46.9805				0.9166		46.9805				-0.002
47.0077				0.9173		47.0077				-0.00199
47.035				0.9164		47.035				-0.00199
47.0623				0.9163		47.0623				-0.00198
47.0895				0.917		47.0895				-0.00197
47.1168				0.9173		47.1168				-0.00196
47.1441				0.9164		47.1441				-0.00195
47.1713				0.9164		47.1713				-0.00194
47.1986				0.9166		47.1986				-0.00193
47.2258				0.9168		47.2258				-0.00191
47.2531				0.9162		47.2531				-0.0019
47.2804				0.9162		47.2804				-0.00189
47.3076				0.9161		47.3076				-0.00187
47.3349				0.9158		47.3349				-0.00186
47.3622				0.9158		47.3622				-0.00185
47.3894				0.9163		47.3894				-0.00183
47.4167				0.916		47.4167				-0.00182
47.444				0.9162		47.444				-0.0018
47.4712				0.9154		47.4712				-0.00179
47.4985				0.9158		47.4985				-0.00177
47.5257				0.916		47.5257				-0.00175
47.553				0.916		47.553				-0.00174
47.5803				0.9159		47.5803				-0.00172
47.6075				0.9153		47.6075				-0.0017
47.6348				0.9148		47.6348				-0.00168
47.6621				0.9153		47.6621				-0.00166
47.6893				0.9154		47.6893				-0.00165
47.7166				0.9157		47.7166				-0.00163
47.7439				0.9155		47.7439				-0.00161
47.7711				0.9153		47.7711				-0.00159
47.7984				0.9148		47.7984				-0.00157
47.8257				0.9144		47.8257				-0.00155
47.8529				0.9151		47.8529				-0.00153
47.8802				0.9155		47.8802				-0.0015
47.9074				0.9155		47.9074				-0.00148
47.9347				0.9145		47.9347				-0.00146
47.962				0.9148		47.962				-0.00144
47.9892				0.9151		47.9892				-0.00142
48.0165				0.9147		48.0165				-0.0014
48.0438				0.9149		48.0438				-0.00137
48.071				0.9151		48.071				-0.00135
48.0983				0.9147		48.0983				-0.00133
48.1256				0.9142		48.1256				-0.00131
48.1528				0.914		48.1528				-0.00128
48.1801				0.9147		48.1801				-0.00126
48.2073				0.9146		48.2073				-0.00124
48.2346				0.9147		48.2346				-0.00121
48.2619				0.9144		48.2619				-0.00119
48.2891				0.914		48.2891				-0.00117
48.3164				0.9137		48.3164				-0.00114
48.3437				0.9143		48.3437				-0.00112
48.3709				0.9146		48.3709				-0.00109
48.3982				0.914		48.3982				-0.00107
48.4255				0.9138		48.4255				-0.00105
48.4527				0.9141		48.4527				-0.00102
48.48				0.9148		48.48				-0.001
48.5072				0.9148		48.5072				-0.00097
48.5345				0.914		48.5345				-0.00095
48.5618				0.914		48.5618				-0.00092
48.589				0.9145		48.589				-0.0009
48.6163				0.9133		48.6163				-0.00087
48.6436				0.9141		48.6436				-0.00085
48.6708				0.9143		48.6708				-0.00082
48.6981				0.9139		48.6981				-0.0008
48.7254				0.9143		48.7254				-0.00078
48.7526				0.9136		48.7526				-0.00075
48.7799				0.9138		48.7799				-0.00073
48.8072				0.914		48.8072				-0.0007
48.8344				0.9135		48.8344				-0.00068
48.8617				0.9142		48.8617				-0.00065
48.8889				0.9145		48.8889				-0.00063
48.9162				0.9142		48.9162				-0.0006
48.9435				0.9138		48.9435				-0.00058
48.9707				0.9139		48.9707				-0.00055
48.998				0.9141		48.998				-0.00053
49.0253				0.9143		49.0253				-0.00051
49.0525				0.914		49.0525				-0.00048
49.0798				0.9137		49.0798				-0.00046
49.1071				0.9135		49.1071				-0.00043
49.1343				0.9141		49.1343				-0.00041
49.1616				0.9142		49.1616				-0.00038
49.1888				0.9135		49.1888				-0.00036
49.2161				0.9137		49.2161				-0.00034
49.2434				0.9138		49.2434				-0.00031
49.2706				0.9138		49.2706				-0.00029
49.2979				0.9137		49.2979				-0.00027
49.3252				0.914		49.3252				-0.00024
49.3524				0.9134		49.3524				-0.00022
49.3797				0.9141		49.3797				-0.0002
49.407				0.9136		49.407				-0.00017
49.4342				0.9129		49.4342				-0.00015
49.4615				0.9133		49.4615				-0.00013
49.4887				0.9137		49.4887				-0.00011
49.516				0.9146		49.516				-8e-05
49.5433				0.9145		49.5433				-6e-05
49.5705				0.9143		49.5705				-4e-05
49.5978				0.9145		49.5978				-2e-05
49.6251				0.9136		49.6251				1e-05
49.6523				0.9135		49.6523				3e-05
49.6796				0.9138		49.6796				5e-05
49.7069				0.9144		49.7069				7e-05
49.7341				0.9144		49.7341				9e-05
49.7614				0.9143		49.7614				0.00011
49.7886				0.9143		49.7886				0.00013
49.8159				0.9136		49.8159				0.00016
49.8432				0.9137		49.8432				0.00018
49.8704				0.9143		49.8704				0.0002
49.8977				0.914		49.8977				0.00022
49.925				0.9136		49.925				0.00024
49.9522				0.9134		49.9522				0.00026
49.9795				0.914		49.9795				0.00028
50.0068				0.914		50.0068				0.0003
50.034				0.9138		50.034				0.00032
50.0613				0.9137		50.0613				0.00034
50.0886				0.9143		50.0886				0.00035
50.1158				0.9147		50.1158				0.00037
50.1431				0.9138		50.1431				0.00039
50.1703				0.9139		50.1703				0.00041
50.1976				0.9139		50.1976				0.00043
50.2249				0.9144		50.2249				0.00045
50.2521				0.9144		50.2521				0.00047
50.2794				0.9139		50.2794				0.00048
50.3067				0.9141		50.3067				0.0005
50.3339				0.9139		50.3339				0.00052
50.3612				0.914		50.3612				0.00054
50.3885				0.9146		50.3885				0.00055
50.4157				0.9149		50.4157				0.00057
50.443				0.9146		50.443				0.00059
50.4702				0.9137		50.4702				0.0006
50.4975				0.9148		50.4975				0.00062
50.5248				0.9146		50.5248				0.00064
50.552				0.9146		50.552				0.00065
50.5793				0.9148		50.5793				0.00067
50.6066				0.9147		50.6066				0.00068
50.6338				0.914		50.6338				0.0007
50.6611				0.9143		50.6611				0.00072
50.6884				0.9149		50.6884				0.00073
50.7156				0.9151		50.7156				0.00075
50.7429				0.9156		50.7429				0.00076
50.7701				0.9149		50.7701				0.00078
50.7974				0.9144		50.7974				0.00079
50.8247				0.9146		50.8247				0.0008
50.8519				0.9148		50.8519				0.00082
50.8792				0.9149		50.8792				0.00083
50.9065				0.9155		50.9065				0.00085
50.9337				0.9144		50.9337				0.00086
50.961				0.9148		50.961				0.00087
50.9883				0.9152		50.9883				0.00089
51.0155				0.915		51.0155				0.0009
51.0428				0.9145		51.0428				0.00091
51.07				0.9149		51.07				0.00093
51.0973				0.9147		51.0973				0.00094
51.1246				0.9149		51.1246				0.00095
51.1518				0.9144		51.1518				0.00096
51.1791				0.9149		51.1791				0.00098
51.2064				0.9152		51.2064				0.00099
51.2336				0.9148		51.2336				0.001
51.2609				0.9146		51.2609				0.00101
51.2882				0.915		51.2882				0.00102
51.3154				0.9152		51.3154				0.00103
51.3427				0.9156		51.3427				0.00105
51.3699				0.9155		51.3699				0.00106
51.3972				0.9156		51.3972				0.00107
51.4245				0.9159		51.4245				0.00108
51.4517				0.916		51.4517				0.00109
51.479				0.9151		51.479				0.0011
51.5063				0.9157		51.5063				0.00111
51.5335				0.9164		51.5335				0.00112
51.5608				0.9155		51.5608				0.00113
51.5881				0.9157		51.5881				0.00114
51.6153				0.9157		51.6153				0.00115
51.6426				0.9155		51.6426				0.00116
51.6699				0.9158		51.6699				0.00117
51.6971				0.9161		51.6971				0.00118
51.7244				0.915		51.7244				0.00119
51.7516				0.9154		51.7516				0.00119
51.7789				0.9162		51.7789				0.0012
51.8062				0.9162		51.8062				0.00121
51.8334				0.9173		51.8334				0.00122
51.8607				0.9162		51.8607				0.00123
51.888				0.9164		51.888				0.00124
51.9152				0.9158		51.9152				0.00125
51.9425				0.9163		51.9425				0.00125
51.9698				0.9166		51.9698				0.00126
51.997				0.9166		51.997				0.00127
52.0243				0.9165		52.0243				0.00128
52.0515				0.9165		52.0515				0.00128
52.0788				0.9157		52.0788				0.00129
52.1061				0.9158		52.1061				0.0013
52.1333				0.9166		52.1333				0.00131
52.1606				0.9165		52.1606				0.00131
52.1879				0.9158		52.1879				0.00132
52.2151				0.9165		52.2151				0.00133
52.2424				0.9167		52.2424				0.00133
52.2697				0.9164		52.2697				0.00134
52.2969				0.9167		52.2969				0.00135
52.3242				0.9164		52.3242				0.00135
52.3514				0.9173		52.3514				0.00136
52.3787				0.9174		52.3787				0.00137
52.406				0.9171		52.406				0.00137
52.4332				0.9164		52.4332				0.00138
52.4605				0.9172		52.4605				0.00139
52.4878				0.9164		52.4878				0.00139
52.515				0.9162		52.515				0.0014
52.5423				0.9166		52.5423				0.0014
52.5696				0.9175		52.5696				0.00141
52.5968				0.9173		52.5968				0.00142
52.6241				0.9166		52.6241				0.00142
52.6513				0.9172		52.6513				0.00143
52.6786				0.9172		52.6786				0.00143
52.7059				0.9175		52.7059				0.00144
52.7331				0.9171		52.7331				0.00144
52.7604				0.9165		52.7604				0.00145
52.7877				0.9168		52.7877				0.00146
52.8149				0.9182		52.8149				0.00146
52.8422				0.9177		52.8422				0.00147
52.8695				0.9174		52.8695				0.00147
52.8967				0.9174		52.8967				0.00148
52.924				0.9175		52.924				0.00148
52.9513				0.9184		52.9513				0.00149
52.9785				0.9183		52.9785				0.00149
53.0058				0.9179		53.0058				0.0015
53.033				0.9183		53.033				0.0015
53.0603				0.9181		53.0603				0.00151
53.0876				0.9182		53.0876				0.00151
53.1148				0.9181		53.1148				0.00152
53.1421				0.9184		53.1421				0.00152
53.1694				0.9177		53.1694				0.00153
53.1966				0.9174		53.1966				0.00153
53.2239				0.9182		53.2239				0.00154
53.2512				0.9182		53.2512				0.00154
53.2784				0.9183		53.2784				0.00155
53.3057				0.9182		53.3057				0.00155
53.3329				0.9176		53.3329				0.00156
53.3602				0.9188		53.3602				0.00156
53.3875				0.9184		53.3875				0.00156
53.4147				0.9181		53.4147				0.00157
53.442				0.9178		53.442				0.00157
53.4693				0.9183		53.4693				0.00158
53.4965				0.9188		53.4965				0.00158
53.5238				0.9192		53.5238				0.00159
53.5511				0.919		53.5511				0.00159
53.5783				0.9193		53.5783				0.0016
53.6056				0.9191		53.6056				0.0016
53.6328				0.9186		53.6328				0.00161
53.6601				0.9182		53.6601				0.00161
53.6874				0.9186		53.6874				0.00161
53.7146				0.9186		53.7146				0.00162
53.7419				0.9191		53.7419				0.00162
53.7692				0.9192		53.7692				0.00163
53.7964				0.9191		53.7964				0.00163
53.8237				0.9191		53.8237				0.00164
53.851				0.919		53.851				0.00164
53.8782				0.9191		53.8782				0.00164
53.9055				0.9188		53.9055				0.00165
53.9328				0.9195		53.9328				0.00165
53.96				0.919		53.96				0.00166
53.9873				0.9195		53.9873				0.00166
54.0145				0.9196		54.0145				0.00166
54.0418				0.9198		54.0418				0.00167
54.0691				0.9192		54.0691				0.00167
54.0963				0.9199		54.0963				0.00168
54.1236				0.9201		54.1236				0.00168
54.1509				0.9197		54.1509				0.00168
54.1781				0.9194		54.1781				0.00169
54.2054				0.9199		54.2054				0.00169
54.2327				0.9192		54.2327				0.0017
54.2599				0.9191		54.2599				0.0017
54.2872				0.9198		54.2872				0.0017
54.3144				0.9196		54.3144				0.00171
54.3417				0.9203		54.3417				0.00171
54.369				0.9205		54.369				0.00171
54.3962				0.9194		54.3962				0.00172
54.4235				0.9199		54.4235				0.00172
54.4508				0.9198		54.4508				0.00172
54.478				0.9202		54.478				0.00173
54.5053				0.9206		54.5053				0.00173
54.5326				0.9207		54.5326				0.00173
54.5598				0.9209		54.5598				0.00174
54.5871				0.9208		54.5871				0.00174
54.6143				0.9197		54.6143				0.00174
54.6416				0.9198		54.6416				0.00175
54.6689				0.9203		54.6689				0.00175
54.6961				0.9205		54.6961				0.00175
54.7234				0.9202		54.7234				0.00176
54.7507				0.9207		54.7507				0.00176
54.7779				0.9203		54.7779				0.00176
54.8052				0.9208		54.8052				0.00177
54.8325				0.9209		54.8325				0.00177
54.8597				0.9207		54.8597				0.00177
54.887				0.9206		54.887				0.00177
54.9142				0.9209		54.9142				0.00178
54.9415				0.9201		54.9415				0.00178
54.9688				0.9207		54.9688				0.00178
54.996				0.9207		54.996				0.00179
55.0233				0.9214		55.0233				0.00179
55.0506				0.9215		55.0506				0.00179
55.0778				0.9209		55.0778				0.00179
55.1051				0.9211		55.1051				0.0018
55.1324				0.9206		55.1324				0.0018
55.1596				0.9206		55.1596				0.0018
55.1869				0.9216		55.1869				0.00181
55.2141				0.9218		55.2141				0.00181
55.2414				0.9205		55.2414				0.00181
55.2687				0.9214		55.2687				0.00181
55.2959				0.9219		55.2959				0.00182
55.3232				0.9219		55.3232				0.00182
55.3505				0.9218		55.3505				0.00182
55.3777				0.9216		55.3777				0.00182
55.405				0.9219		55.405				0.00183
55.4323				0.9219		55.4323				0.00183
55.4595				0.9215		55.4595				0.00183
55.4868				0.9221		55.4868				0.00183
55.514				0.9221		55.514				0.00184
55.5413				0.922		55.5413				0.00184
55.5686				0.9223		55.5686				0.00184
55.5958				0.9222		55.5958				0.00184
55.6231				0.922		55.6231				0.00185
55.6504				0.9228		55.6504				0.00185
55.6776				0.9227		55.6776				0.00185
55.7049				0.9221		55.7049				0.00186
55.7322				0.9216		55.7322				0.00186
55.7594				0.9225		55.7594				0.00186
55.7867				0.9232		55.7867				0.00186
55.814				0.9223		55.814				0.00186
55.8412				0.923		55.8412				0.00187
55.8685				0.9223		55.8685				0.00187
55.8957				0.9231		55.8957				0.00187
55.923				0.9231		55.923				0.00187
55.9503				0.9235		55.9503				0.00188
55.9775				0.9234		55.9775				0.00188
56.0048				0.9235		56.0048				0.00188
56.0321				0.9238		56.0321				0.00188
56.0593				0.9229		56.0593				0.00189
56.0866				0.9227		56.0866				0.00189
56.1139				0.9232		56.1139				0.00189
56.1411				0.9228		56.1411				0.00189
56.1684				0.9229		56.1684				0.0019
56.1956				0.9231		56.1956				0.0019
56.2229				0.9231		56.2229				0.0019
56.2502				0.9236		56.2502				0.0019
56.2774				0.9231		56.2774				0.0019
56.3047				0.9229		56.3047				0.00191
56.332				0.9231		56.332				0.00191
56.3592				0.9231		56.3592				0.00191
56.3865				0.9234		56.3865				0.00191
56.4138				0.9238		56.4138				0.00191
56.441				0.9241		56.441				0.00192
56.4683				0.9243		56.4683				0.00192
56.4955				0.9242		56.4955				0.00192
56.5228				0.9241		56.5228				0.00192
56.5501				0.9236		56.5501				0.00192
56.5773				0.924		56.5773				0.00193
56.6046				0.9241		56.6046				0.00193
56.6319				0.9244		56.6319				0.00193
56.6591				0.924		56.6591				0.00193
56.6864				0.9241		56.6864				0.00193
56.7137				0.9249		56.7137				0.00193
56.7409				0.9243		56.7409				0.00194
56.7682				0.9247		56.7682				0.00194
56.7955				0.9245		56.7955				0.00194
56.8227				0.9247		56.8227				0.00194
56.85				0.9245		56.85				0.00194
56.8772				0.9259		56.8772				0.00194
56.9045				0.9244		56.9045				0.00194
56.9318				0.9252		56.9318				0.00195
56.959				0.9244		56.959				0.00195
56.9863				0.9246		56.9863				0.00195
57.0136				0.9256		57.0136				0.00195
57.0408				0.9259		57.0408				0.00195
57.0681				0.9252		57.0681				0.00195
57.0954				0.925		57.0954				0.00195
57.1226				0.9247		57.1226				0.00195
57.1499				0.9249		57.1499				0.00196
57.1771				0.9247		57.1771				0.00196
57.2044				0.9251		57.2044				0.00196
57.2317				0.9253		57.2317				0.00196
57.2589				0.9249		57.2589				0.00196
57.2862				0.925		57.2862				0.00196
57.3135				0.9264		57.3135				0.00196
57.3407				0.9256		57.3407				0.00196
57.368				0.9249		57.368				0.00196
57.3953				0.9257		57.3953				0.00196
57.4225				0.9263		57.4225				0.00196
57.4498				0.926		57.4498				0.00197
57.477				0.9262		57.477				0.00197
57.5043				0.926		57.5043				0.00197
57.5316				0.9256		57.5316				0.00197
57.5588				0.926		57.5588				0.00197
57.5861				0.9261		57.5861				0.00197
57.6134				0.9255		57.6134				0.00197
57.6406				0.9263		57.6406				0.00197
57.6679				0.9262		57.6679				0.00197
57.6952				0.9268		57.6952				0.00197
57.7224				0.9265		57.7224				0.00197
57.7497				0.9265		57.7497				0.00197
57.7769				0.9269		57.7769				0.00197
57.8042				0.9266		57.8042				0.00197
57.8315				0.9266		57.8315				0.00197
57.8587				0.9265		57.8587				0.00198
57.886				0.9267		57.886				0.00198
57.9133				0.9264		57.9133				0.00198
57.9405				0.9264		57.9405				0.00198
57.9678				0.9264		57.9678				0.00198
57.9951				0.9272		57.9951				0.00198
58.0223				0.927		58.0223				0.00198
58.0496				0.9274		58.0496				0.00198
58.0769				0.9265		58.0769				0.00198
58.1041				0.9261		58.1041				0.00198
58.1314				0.927		58.1314				0.00198
58.1586				0.927		58.1586				0.00198
58.1859				0.9271		58.1859				0.00198
58.2132				0.9273		58.2132				0.00198
58.2404				0.9273		58.2404				0.00199
58.2677				0.9279		58.2677				0.00199
58.295				0.9273		58.295				0.00199
58.3222				0.9269		58.3222				0.00199
58.3495				0.9268		58.3495				0.00199
58.3768				0.9278		58.3768				0.00199
58.404				0.9277		58.404				0.00199
58.4313				0.9279		58.4313				0.00199
58.4585				0.9282		58.4585				0.00199
58.4858				0.9279		58.4858				0.00199
58.5131				0.9278		58.5131				0.002
58.5403				0.9281		58.5403				0.002
58.5676				0.9283		58.5676				0.002
58.5949				0.9281		58.5949				0.002
58.6221				0.928		58.6221				0.002
58.6494				0.9285		58.6494				0.002
58.6767				0.9281		58.6767				0.002
58.7039				0.9282		58.7039				0.002
58.7312				0.9283		58.7312				0.00201
58.7584				0.9285		58.7584				0.00201
58.7857				0.9284		58.7857				0.00201
58.813				0.9285		58.813				0.00201
58.8402				0.9289		58.8402				0.00201
58.8675				0.9285		58.8675				0.00201
58.8948				0.9285		58.8948				0.00201
58.922				0.9282		58.922				0.00202
58.9493				0.9287		58.9493				0.00202
58.9766				0.9295		58.9766				0.00202
59.0038				0.9287		59.0038				0.00202
59.0311				0.9288		59.0311				0.00202
59.0583				0.9292		59.0583				0.00202
59.0856				0.9294		59.0856				0.00202
59.1129				0.9293		59.1129				0.00203
59.1401				0.9285		59.1401				0.00203
59.1674				0.9295		59.1674				0.00203
59.1947				0.9292		59.1947				0.00203
59.2219				0.9295		59.2219				0.00203
59.2492				0.9294		59.2492				0.00203
59.2765				0.9295		59.2765				0.00204
59.3037				0.9294		59.3037				0.00204
59.331				0.9295		59.331				0.00204
59.3582				0.9293		59.3582				0.00204
59.3855				0.9297		59.3855				0.00204
59.4128				0.9298		59.4128				0.00205
59.44				0.9298		59.44				0.00205
59.4673				0.9303		59.4673				0.00205
59.4946				0.9304		59.4946				0.00205
59.5218				0.9296		59.5218				0.00205
59.5491				0.9296		59.5491				0.00205
59.5764				0.9297		59.5764				0.00206
59.6036				0.9298		59.6036				0.00206
59.6309				0.9306		59.6309				0.00206
59.6582				0.9303		59.6582				0.00206
59.6854				0.9301		59.6854				0.00206
59.7127				0.9304		59.7127				0.00206
59.7399				0.9305		59.7399				0.00207
59.7672				0.9299		59.7672				0.00207
59.7945				0.9299		59.7945				0.00207
59.8217				0.9302		59.8217				0.00207
59.849				0.9302		59.849				0.00207
59.8763				0.9304		59.8763				0.00207
59.9035				0.9311		59.9035				0.00208
59.9308				0.9303		59.9308				0.00208
59.9581				0.9309		59.9581				0.00208
59.9853				0.9305		59.9853				0.00208
60.0126				0.9305		60.0126				0.00208
60.0398				0.9305		60.0398				0.00208
60.0671				0.9314		60.0671				0.00209
60.0944				0.9316		60.0944				0.00209
60.1216				0.931		60.1216				0.00209
60.1489				0.931		60.1489				0.00209
60.1762				0.9315		60.1762				0.00209
60.2034				0.9308		60.2034				0.00209
60.2307				0.9311		60.2307				0.00209
60.258				0.9309		60.258				0.0021
60.2852				0.9328		60.2852				0.0021
60.3125				0.9321		60.3125				0.0021
60.3397				0.9319		60.3397				0.0021
60.367				0.9318		60.367				0.0021
60.3943				0.9307		60.3943				0.0021
60.4215				0.9316		60.4215				0.0021
60.4488				0.9322		60.4488				0.0021
60.4761				0.9324		60.4761				0.00211
60.5033				0.9324		60.5033				0.00211
60.5306				0.9321		60.5306				0.00211
60.5579				0.9319		60.5579				0.00211
60.5851				0.9326		60.5851				0.00211
60.6124				0.9324		60.6124				0.00211
60.6396				0.9326		60.6396				0.00211
60.6669				0.932		60.6669				0.00211
60.6942				0.9325		60.6942				0.00212
60.7214				0.9327		60.7214				0.00212
60.7487				0.9328		60.7487				0.00212
60.776				0.9332		60.776				0.00212
60.8032				0.9323		60.8032				0.00212
60.8305				0.9325		60.8305				0.00212
60.8578				0.9324		60.8578				0.00212
60.885				0.9323		60.885				0.00212
60.9123				0.9319		60.9123				0.00212
60.9396				0.9324		60.9396				0.00212
60.9668				0.9327		60.9668				0.00213
60.9941				0.9333		60.9941				0.00213
61.0213				0.9329		61.0213				0.00213
61.0486				0.9328		61.0486				0.00213
61.0759				0.9331		61.0759				0.00213
61.1031				0.9332		61.1031				0.00213
61.1304				0.9329		61.1304				0.00213
61.1577				0.9335		61.1577				0.00213
61.1849				0.9334		61.1849				0.00213
61.2122				0.9329		61.2122				0.00213
61.2395				0.9337		61.2395				0.00214
61.2667				0.9336		61.2667				0.00214
61.294				0.9336		61.294				0.00214
61.3212				0.9336		61.3212				0.00214
61.3485				0.9332		61.3485				0.00214
61.3758				0.9331		61.3758				0.00214
61.403				0.9341		61.403				0.00214
61.4303				0.9342		61.4303				0.00214
61.4576				0.9337		61.4576				0.00214
61.4848				0.9342		61.4848				0.00214
61.5121				0.9342		61.5121				0.00214
61.5394				0.9339		61.5394				0.00215
61.5666				0.9337		61.5666				0.00215
61.5939				0.934		61.5939				0.00215
61.6211				0.9348		61.6211				0.00215
61.6484				0.934		61.6484				0.00215
61.6757				0.9344		61.6757				0.00215
61.7029				0.9341		61.7029				0.00215
61.7302				0.9344		61.7302				0.00215
61.7575				0.9351		61.7575				0.00215
61.7847				0.9353		61.7847				0.00215
61.812				0.9351		61.812				0.00215
61.8393				0.9348		61.8393				0.00215
61.8665				0.9355		61.8665				0.00216
61.8938				0.9355		61.8938				0.00216
61.9211				0.9359		61.9211				0.00216
61.9483				0.9353		61.9483				0.00216
61.9756				0.9354		61.9756				0.00216
62.0028				0.935		62.0028				0.00216
62.0301				0.9355		62.0301				0.00216
62.0574				0.9356		62.0574				0.00216
62.0846				0.9353		62.0846				0.00216
62.1119				0.9357		62.1119				0.00216
62.1392				0.9348		62.1392				0.00216
62.1664				0.9356		62.1664				0.00216
62.1937				0.9354		62.1937				0.00217
62.221				0.9355		62.221				0.00217
62.2482				0.9353		62.2482				0.00217
62.2755				0.9364		62.2755				0.00217
62.3027				0.9356		62.3027				0.00217
62.33				0.9361		62.33				0.00217
62.3573				0.9365		62.3573				0.00217
62.3845				0.9361		62.3845				0.00217
62.4118				0.9362		62.4118				0.00217
62.4391				0.9363		62.4391				0.00217
62.4663				0.9368		62.4663				0.00217
62.4936				0.9366		62.4936				0.00217
62.5209				0.9363		62.5209				0.00217
62.5481				0.9368		62.5481				0.00217
62.5754				0.936		62.5754				0.00218
62.6026				0.9362		62.6026				0.00218
62.6299				0.9361		62.6299				0.00218
62.6572				0.9361		62.6572				0.00218
62.6844				0.9367		62.6844				0.00218
62.7117				0.9364		62.7117				0.00218
62.739				0.9363		62.739				0.00218
62.7662				0.9365		62.7662				0.00218
62.7935				0.9367		62.7935				0.00218
62.8208				0.9366		62.8208				0.00218
62.848				0.937		62.848				0.00218
62.8753				0.9376		62.8753				0.00218
62.9025				0.9379		62.9025				0.00218
62.9298				0.9379		62.9298				0.00218
62.9571				0.9381		62.9571				0.00218
62.9843				0.9384		62.9843				0.00218
63.0116				0.9373		63.0116				0.00218
63.0389				0.9376		63.0389				0.00219
63.0661				0.9376		63.0661				0.00219
63.0934				0.9368		63.0934				0.00219
63.1207				0.9375		63.1207				0.00219
63.1479				0.9377		63.1479				0.00219
63.1752				0.9389		63.1752				0.00219
63.2024				0.939		63.2024				0.00219
63.2297				0.9377		63.2297				0.00219
63.257				0.938		63.257				0.00219
63.2842				0.9374		63.2842				0.00219
63.3115				0.9372		63.3115				0.00219
63.3388				0.9379		63.3388				0.00219
63.366				0.9377		63.366				0.00219
63.3933				0.9375		63.3933				0.00219
63.4206				0.9377		63.4206				0.00219
63.4478				0.9376		63.4478				0.00219
63.4751				0.9381		63.4751				0.00219
63.5023				0.9384		63.5023				0.0022
63.5296				0.9383		63.5296				0.0022
63.5569				0.9387		63.5569				0.0022
63.5841				0.9386		63.5841				0.0022
63.6114				0.9387		63.6114				0.0022
63.6387				0.9383		63.6387				0.0022
63.6659				0.9384		63.6659				0.0022
63.6932				0.9377		63.6932				0.0022
63.7205				0.9383		63.7205				0.0022
63.7477				0.9392		63.7477				0.0022
63.775				0.9398		63.775				0.0022
63.8023				0.94		63.8023				0.00221
63.8295				0.9392		63.8295				0.00221
63.8568				0.9392		63.8568				0.00221
63.884				0.9387		63.884				0.00221
63.9113				0.9392		63.9113				0.00221
63.9386				0.9398		63.9386				0.00221
63.9658				0.9394		63.9658				0.00221
63.9931				0.9396		63.9931				0.00221
64.0204				0.9399		64.0204				0.00221
64.0476				0.9392		64.0476				0.00222
64.0749				0.9393		64.0749				0.00222
64.1022				0.9396		64.1022				0.00222
64.1294				0.9392		64.1294				0.00222
64.1567				0.9396		64.1567				0.00222
64.1839				0.9396		64.1839				0.00222
64.2112				0.9405		64.2112				0.00222
64.2385				0.9395		64.2385				0.00223
64.2657				0.9401		64.2657				0.00223
64.293				0.9408		64.293				0.00223
64.3203				0.9407		64.3203				0.00223
64.3475				0.9403		64.3475				0.00223
64.3748				0.9404		64.3748				0.00223
64.4021				0.9402		64.4021				0.00223
64.4293				0.9405		64.4293				0.00224
64.4566				0.9406		64.4566				0.00224
64.4838				0.9409		64.4838				0.00224
64.5111				0.9409		64.5111				0.00224
64.5384				0.9406		64.5384				0.00224
64.5656				0.9412		64.5656				0.00224
64.5929				0.9408		64.5929				0.00225
64.6202				0.9412		64.6202				0.00225
64.6474				0.9414		64.6474				0.00225
64.6747				0.941		64.6747				0.00225
64.702				0.9418		64.702				0.00225
64.7292				0.9412		64.7292				0.00225
64.7565				0.9414		64.7565				0.00226
64.7838				0.9408		64.7838				0.00226
64.811				0.9408		64.811				0.00226
64.8383				0.9411		64.8383				0.00226
64.8655				0.9414		64.8655				0.00226
64.8928				0.9417		64.8928				0.00226
64.9201				0.9412		64.9201				0.00227
64.9473				0.9417		64.9473				0.00227
64.9746				0.9418		64.9746				0.00227
65.0019				0.9424		65.0019				0.00227
65.0291				0.942		65.0291				0.00227
65.0564				0.9419		65.0564				0.00228
65.0837				0.9419		65.0837				0.00228
65.1109				0.9413		65.1109				0.00228
65.1382				0.9418		65.1382				0.00228
65.1654				0.942		65.1654				0.00228
65.1927				0.942		65.1927				0.00228
65.22				0.9415		65.22				0.00228
65.2472				0.9416		65.2472				0.00229
65.2745				0.9423		65.2745				0.00229
65.3018				0.9422		65.3018				0.00229
65.329				0.9418		65.329				0.00229
65.3563				0.9425		65.3563				0.00229
65.3836				0.9429		65.3836				0.00229
65.4108				0.9435		65.4108				0.00229
65.4381				0.9432		65.4381				0.0023
65.4653				0.943		65.4653				0.0023
65.4926				0.9424		65.4926				0.0023
65.5199				0.9426		65.5199				0.0023
65.5471				0.944		65.5471				0.0023
65.5744				0.9429		65.5744				0.0023
65.6017				0.9428		65.6017				0.0023
65.6289				0.9432		65.6289				0.0023
65.6562				0.9434		65.6562				0.00231
65.6835				0.9437		65.6835				0.00231
65.7107				0.9431		65.7107				0.00231
65.738				0.9432		65.738				0.00231
65.7653				0.943		65.7653				0.00231
65.7925				0.9435		65.7925				0.00231
65.8198				0.9432		65.8198				0.00231
65.847				0.9438		65.847				0.00231
65.8743				0.9436		65.8743				0.00231
65.9016				0.9434		65.9016				0.00231
65.9288				0.9429		65.9288				0.00231
65.9561				0.9436		65.9561				0.00232
65.9834				0.9434		65.9834				0.00232
66.0106				0.9448		66.0106				0.00232
66.0379				0.9443		66.0379				0.00232
66.0651				0.9446		66.0651				0.00232
66.0924				0.9446		66.0924				0.00232
66.1197				0.9445		66.1197				0.00232
66.1469				0.9446		66.1469				0.00232
66.1742				0.9439		66.1742				0.00232
66.2015				0.9443		66.2015				0.00232
66.2287				0.9448		66.2287				0.00232
66.256				0.9449		66.256				0.00232
66.2833				0.9453		66.2833				0.00232
66.3105				0.9448		66.3105				0.00232
66.3378				0.9449		66.3378				0.00232
66.3651				0.9453		66.3651				0.00232
66.3923				0.9452		66.3923				0.00232
66.4196				0.9447		66.4196				0.00232
66.4468				0.9448		66.4468				0.00232
66.4741				0.9457		66.4741				0.00233
66.5014				0.945		66.5014				0.00233
66.5286				0.9446		66.5286				0.00233
66.5559				0.9449		66.5559				0.00233
66.5832				0.9451		66.5832				0.00233
66.6104				0.9457		66.6104				0.00233
66.6377				0.9457		66.6377				0.00233
66.665				0.946		66.665				0.00233
66.6922				0.9456		66.6922				0.00233
66.7195				0.9452		66.7195				0.00233
66.7467				0.9456		66.7467				0.00233
66.774				0.9464		66.774				0.00233
66.8013				0.946		66.8013				0.00233
66.8285				0.9459		66.8285				0.00233
66.8558				0.946		66.8558				0.00233
66.8831				0.9462		66.8831				0.00233
66.9103				0.9465		66.9103				0.00233
66.9376				0.947		66.9376				0.00233
66.9649				0.9468		66.9649				0.00233
66.9921				0.9464		66.9921				0.00233
67.0194				0.9469		67.0194				0.00233
67.0466				0.9466		67.0466				0.00233
67.0739				0.9477		67.0739				0.00233
67.1012				0.9473		67.1012				0.00233
67.1284				0.9468		67.1284				0.00233
67.1557				0.9462		67.1557				0.00233
67.183				0.9465		67.183				0.00233
67.2102				0.9471		67.2102				0.00233
67.2375				0.9474		67.2375				0.00233
67.2648				0.9468		67.2648				0.00233
67.292				0.9472		67.292				0.00233
67.3193				0.9474		67.3193				0.00233
67.3465				0.9479		67.3465				0.00233
67.3738				0.9467		67.3738				0.00233
67.4011				0.9476		67.4011				0.00233
67.4283				0.9473		67.4283				0.00233
67.4556				0.9471		67.4556				0.00233
67.4829				0.9477		67.4829				0.00233
67.5101				0.948		67.5101				0.00233
67.5374				0.9484		67.5374				0.00233
67.5647				0.9473		67.5647				0.00233
67.5919				0.9471		67.5919				0.00233
67.6192				0.9478		67.6192				0.00233
67.6465				0.9479		67.6465				0.00233
67.6737				0.9479		67.6737				0.00233
67.701				0.9478		67.701				0.00233
67.7282				0.9479		67.7282				0.00233
67.7555				0.948		67.7555				0.00233
67.7828				0.9484		67.7828				0.00233
67.81				0.9477		67.81				0.00233
67.8373				0.9486		67.8373				0.00233
67.8646				0.949		67.8646				0.00233
67.8918				0.9481		67.8918				0.00233
67.9191				0.9489		67.9191				0.00233
67.9464				0.9489		67.9464				0.00233
67.9736				0.9491		67.9736				0.00233
68.0009				0.9489		68.0009				0.00233
68.0281				0.9482		68.0281				0.00233
68.0554				0.9486		68.0554				0.00233
68.0827				0.9488		68.0827				0.00233
68.1099				0.9498		68.1099				0.00233
68.1372				0.9489		68.1372				0.00233
68.1645				0.9493		68.1645				0.00233
68.1917				0.9494		68.1917				0.00233
68.219				0.9497		68.219				0.00233
68.2463				0.9498		68.2463				0.00233
68.2735				0.9498		68.2735				0.00233
68.3008				0.9495		68.3008				0.00233
68.328				0.9496		68.328				0.00233
68.3553				0.9496		68.3553				0.00233
68.3826				0.9494		68.3826				0.00233
68.4098				0.95		68.4098				0.00233
68.4371				0.9502		68.4371				0.00233
68.4644				0.9498		68.4644				0.00233
68.4916				0.9501		68.4916				0.00233
68.5189				0.9492		68.5189				0.00233
68.5462				0.95		68.5462				0.00233
68.5734				0.9493		68.5734				0.00233
68.6007				0.9501		68.6007				0.00233
68.628				0.9503		68.628				0.00233
68.6552				0.9505		68.6552				0.00233
68.6825				0.9499		68.6825				0.00233
68.7097				0.951		68.7097				0.00233
68.737				0.9498		68.737				0.00233
68.7643				0.9505		68.7643				0.00233
68.7915				0.9516		68.7915				0.00233
68.8188				0.9507		68.8188				0.00233
68.8461				0.9505		68.8461				0.00233
68.8733				0.9514		68.8733				0.00233
68.9006				0.951		68.9006				0.00233
68.9278				0.9511		68.9278				0.00233
68.9551				0.9506		68.9551				0.00233
68.9824				0.9504		68.9824				0.00233
69.0096				0.9511		69.0096				0.00234
69.0369				0.9506		69.0369				0.00234
69.0642				0.9506		69.0642				0.00234
69.0914				0.9516		69.0914				0.00234
69.1187				0.9513		69.1187				0.00234
69.146				0.9511		69.146				0.00234
69.1732				0.9515		69.1732				0.00234
69.2005				0.9513		69.2005				0.00234
69.2278				0.9514		69.2278				0.00234
69.255				0.9512		69.255				0.00235
69.2823				0.9521		69.2823				0.00235
69.3095				0.9518		69.3095				0.00235
69.3368				0.9519		69.3368				0.00235
69.3641				0.9523		69.3641				0.00235
69.3913				0.9527		69.3913				0.00235
69.4186				0.9522		69.4186				0.00235
69.4459				0.9513		69.4459				0.00236
69.4731				0.9517		69.4731				0.00236
69.5004				0.9518		69.5004				0.00236
69.5277				0.952		69.5277				0.00236
69.5549				0.9521		69.5549				0.00236
69.5822				0.953		69.5822				0.00236
69.6095				0.9524		69.6095				0.00237
69.6367				0.9527		69.6367				0.00237
69.664				0.9528		69.664				0.00237
69.6912				0.9531		69.6912				0.00237
69.7185				0.9524		69.7185				0.00237
69.7458				0.9529		69.7458				0.00238
69.773				0.9539		69.773				0.00238
69.8003				0.9531		69.8003				0.00238
69.8276				0.9524		69.8276				0.00238
69.8548				0.9531		69.8548				0.00238
69.8821				0.9531		69.8821				0.00239
69.9093				0.9528		69.9093				0.00239
69.9366				0.9537		69.9366				0.00239
69.9639				0.953		69.9639				0.00239
69.9911				0.9536		69.9911				0.00239
70.0184				0.9538		70.0184				0.0024
70.0457				0.954		70.0457				0.0024
70.0729				0.9536		70.0729				0.0024
70.1002				0.953		70.1002				0.0024
70.1275				0.9535		70.1275				0.00241
70.1547				0.954		70.1547				0.00241
70.182				0.9535		70.182				0.00241
70.2093				0.9527		70.2093				0.00241
70.2365				0.9545		70.2365				0.00241
70.2638				0.9535		70.2638				0.00242
70.291				0.9545		70.291				0.00242
70.3183				0.9542		70.3183				0.00242
70.3456				0.9539		70.3456				0.00242
70.3728				0.9545		70.3728				0.00242
70.4001				0.9542		70.4001				0.00243
70.4274				0.9545		70.4274				0.00243
70.4546				0.9546		70.4546				0.00243
70.4819				0.9547		70.4819				0.00243
70.5092				0.9551		70.5092				0.00243
70.5364				0.9548		70.5364				0.00244
70.5637				0.9543		70.5637				0.00244
70.5909				0.9546		70.5909				0.00244
70.6182				0.955		70.6182				0.00244
70.6455				0.9546		70.6455				0.00244
70.6727				0.9543		70.6727				0.00245
70.7				0.9554		70.7				0.00245
70.7273				0.9555		70.7273				0.00245
70.7545				0.9553		70.7545				0.00245
70.7818				0.9557		70.7818				0.00245
70.8091				0.9551		70.8091				0.00246
70.8363				0.955		70.8363				0.00246
70.8636				0.9552		70.8636				0.00246
70.8908				0.9549		70.8908				0.00246
70.9181				0.9556		70.9181				0.00246
70.9454				0.9554		70.9454				0.00246
70.9726				0.9549		70.9726				0.00247
70.9999				0.9561		70.9999				0.00247
71.0272				0.9563		71.0272				0.00247
71.0544				0.9567		71.0544				0.00247
71.0817				0.9556		71.0817				0.00247
71.109				0.9557		71.109				0.00247
71.1362				0.956		71.1362				0.00247
71.1635				0.9559		71.1635				0.00248
71.1908				0.9568		71.1908				0.00248
71.218				0.9559		71.218				0.00248
71.2453				0.956		71.2453				0.00248
71.2725				0.9575		71.2725				0.00248
71.2998				0.9565		71.2998				0.00248
71.3271				0.9566		71.3271				0.00248
71.3543				0.957		71.3543				0.00248
71.3816				0.9572		71.3816				0.00249
71.4089				0.9571		71.4089				0.00249
71.4361				0.9564		71.4361				0.00249
71.4634				0.957		71.4634				0.00249
71.4907				0.9563		71.4907				0.00249
71.5179				0.9569		71.5179				0.00249
71.5452				0.9569		71.5452				0.00249
71.5724				0.9565		71.5724				0.00249
71.5997				0.957		71.5997				0.00249
71.627				0.9577		71.627				0.00249
71.6542				0.9578		71.6542				0.0025
71.6815				0.9573		71.6815				0.0025
71.7088				0.957		71.7088				0.0025
71.736				0.9574		71.736				0.0025
71.7633				0.9573		71.7633				0.0025
71.7906				0.9584		71.7906				0.0025
71.8178				0.9581		71.8178				0.0025
71.8451				0.9582		71.8451				0.0025
71.8723				0.9582		71.8723				0.0025
71.8996				0.9582		71.8996				0.0025
71.9269				0.9584		71.9269				0.00251
71.9541				0.9585		71.9541				0.00251
71.9814				0.9583		71.9814				0.00251
72.0087				0.959		72.0087				0.00251
72.0359				0.9583		72.0359				0.00251
72.0632				0.958		72.0632				0.00251
72.0905				0.959		72.0905				0.00251
72.1177				0.9586		72.1177				0.00251
72.145				0.9598		72.145				0.00251
72.1722				0.9594		72.1722				0.00251
72.1995				0.9594		72.1995				0.00251
72.2268				0.9582		72.2268				0.00252
72.254				0.9578		72.254				0.00252
72.2813				0.9584		72.2813				0.00252
72.3086				0.9588		72.3086				0.00252
72.3358				0.9589		72.3358				0.00252
72.3631				0.9594		72.3631				0.00252
72.3904				0.9599		72.3904				0.00252
72.4176				0.9596		72.4176				0.00252
72.4449				0.9598		72.4449				0.00252
72.4722				0.9602		72.4722				0.00252
72.4994				0.9598		72.4994				0.00252
72.5267				0.9602		72.5267				0.00252
72.5539				0.9597		72.5539				0.00252
72.5812				0.9597		72.5812				0.00252
72.6085				0.9606		72.6085				0.00252
72.6357				0.9608		72.6357				0.00253
72.663				0.9595		72.663				0.00253
72.6903				0.959		72.6903				0.00253
72.7175				0.9603		72.7175				0.00253
72.7448				0.9606		72.7448				0.00253
72.772				0.9605		72.772				0.00253
72.7993				0.9601		72.7993				0.00253
72.8266				0.9599		72.8266				0.00253
72.8538				0.9601		72.8538				0.00253
72.8811				0.9616		72.8811				0.00253
72.9084				0.9616		72.9084				0.00253
72.9356				0.9614		72.9356				0.00253
72.9629				0.9615		72.9629				0.00253
72.9902				0.9606		72.9902				0.00253
73.0174				0.9609		73.0174				0.00253
73.0447				0.9603		73.0447				0.00253
73.072				0.9609		73.072				0.00253
73.0992				0.9613		73.0992				0.00253
73.1265				0.9614		73.1265				0.00253
73.1537				0.9613		73.1537				0.00253
73.181				0.9606		73.181				0.00253
73.2083				0.9606		73.2083				0.00253
73.2355				0.9617		73.2355				0.00253
73.2628				0.9619		73.2628				0.00253
73.2901				0.9608		73.2901				0.00253
73.3173				0.9614		73.3173				0.00253
73.3446				0.9618		73.3446				0.00253
73.3719				0.9611		73.3719				0.00253
73.3991				0.9615		73.3991				0.00253
73.4264				0.9626		73.4264				0.00253
73.4536				0.9622		73.4536				0.00253
73.4809				0.9621		73.4809				0.00253
73.5082				0.9614		73.5082				0.00253
73.5354				0.9619		73.5354				0.00253
73.5627				0.9622		73.5627				0.00253
73.59				0.9623		73.59				0.00253
73.6172				0.9628		73.6172				0.00253
73.6445				0.9627		73.6445				0.00254
73.6718				0.9626		73.6718				0.00254
73.699				0.9638		73.699				0.00254
73.7263				0.9634		73.7263				0.00254
73.7535				0.9639		73.7535				0.00254
73.7808				0.9625		73.7808				0.00254
73.8081				0.9631		73.8081				0.00254
73.8353				0.9632		73.8353				0.00254
73.8626				0.9634		73.8626				0.00254
73.8899				0.9629		73.8899				0.00254
73.9171				0.9631		73.9171				0.00254
73.9444				0.9631		73.9444				0.00254
73.9717				0.9632		73.9717				0.00254
73.9989				0.9632		73.9989				0.00254
74.0262				0.9629		74.0262				0.00254
74.0535				0.9625		74.0535				0.00254
74.0807				0.9637		74.0807				0.00254
74.108				0.9639		74.108				0.00254
74.1352				0.9634		74.1352				0.00254
74.1625				0.9634		74.1625				0.00254
74.1898				0.9636		74.1898				0.00254
74.217				0.9639		74.217				0.00254
74.2443				0.9636		74.2443				0.00254
74.2716				0.9645		74.2716				0.00254
74.2988				0.9641		74.2988				0.00254
74.3261				0.9647		74.3261				0.00254
74.3534				0.9639		74.3534				0.00254
74.3806				0.964		74.3806				0.00254
74.4079				0.9643		74.4079				0.00254
74.4351				0.9647		74.4351				0.00254
74.4624				0.965		74.4624				0.00254
74.4897				0.9646		74.4897				0.00254
74.5169				0.965		74.5169				0.00254
74.5442				0.9645		74.5442				0.00254
74.5715				0.9649		74.5715				0.00255
74.5987				0.9646		74.5987				0.00255
74.626				0.9651		74.626				0.00255
74.6533				0.9651		74.6533				0.00255
74.6805				0.9653		74.6805				0.00255
74.7078				0.9654		74.7078				0.00255
74.735				0.9648		74.735				0.00255
74.7623				0.9647		74.7623				0.00255
74.7896				0.9657		74.7896				0.00255
74.8168				0.9653		74.8168				0.00255
74.8441				0.9657		74.8441				0.00255
74.8714				0.9654		74.8714				0.00255
74.8986				0.9656		74.8986				0.00255
74.9259				0.9658		74.9259				0.00256
74.9532				0.9659		74.9532				0.00256
74.9804				0.9659		74.9804				0.00256
75.0077				0.9655		75.0077				0.00256
75.035				0.967		75.035				0.00256
75.0622				0.9667		75.0622				0.00256
75.0895				0.9661		75.0895				0.00256
75.1167				0.9664		75.1167				0.00256
75.144				0.9657		75.144				0.00256
75.1713				0.966		75.1713				0.00256
75.1985				0.9661		75.1985				0.00256
75.2258				0.9667		75.2258				0.00256
75.2531				0.9675		75.2531				0.00257
75.2803				0.9673		75.2803				0.00257
75.3076				0.9665		75.3076				0.00257
75.3349				0.9664		75.3349				0.00257
75.3621				0.9676		75.3621				0.00257
75.3894				0.9678		75.3894				0.00257
75.4166				0.9678		75.4166				0.00257
75.4439				0.9663		75.4439				0.00257
75.4712				0.9663		75.4712				0.00257
75.4984				0.9667		75.4984				0.00257
75.5257				0.9671		75.5257				0.00257
75.553				0.967		75.553				0.00257
75.5802				0.9673		75.5802				0.00258
75.6075				0.9678		75.6075				0.00258
75.6348				0.9676		75.6348				0.00258
75.662				0.9676		75.662				0.00258
75.6893				0.9669		75.6893				0.00258
75.7165				0.9671		75.7165				0.00258
75.7438				0.9673		75.7438				0.00258
75.7711				0.9676		75.7711				0.00258
75.7983				0.968		75.7983				0.00258
75.8256				0.9682		75.8256				0.00258
75.8529				0.9691		75.8529				0.00258
75.8801				0.9683		75.8801				0.00258
75.9074				0.9679		75.9074				0.00259
75.9347				0.9676		75.9347				0.00259
75.9619				0.9675		75.9619				0.00259
75.9892				0.9696		75.9892				0.00259
76.0164				0.9691		76.0164				0.00259
76.0437				0.9685		76.0437				0.00259
76.071				0.9678		76.071				0.00259
76.0982				0.9677		76.0982				0.00259
76.1255				0.9683		76.1255				0.00259
76.1528				0.9692		76.1528				0.00259
76.18				0.9686		76.18				0.00259
76.2073				0.9694		76.2073				0.00259
76.2346				0.9693		76.2346				0.0026
76.2618				0.9688		76.2618				0.0026
76.2891				0.969		76.2891				0.0026
76.3163				0.9703		76.3163				0.0026
76.3436				0.9695		76.3436				0.0026
76.3709				0.97		76.3709				0.0026
76.3981				0.97		76.3981				0.0026
76.4254				0.9699		76.4254				0.0026
76.4527				0.97		76.4527				0.0026
76.4799				0.9701		76.4799				0.0026
76.5072				0.971		76.5072				0.00261
76.5345				0.9706		76.5345				0.00261
76.5617				0.9701		76.5617				0.00261
76.589				0.9699		76.589				0.00261
76.6162				0.9696		76.6162				0.00261
76.6435				0.9704		76.6435				0.00261
76.6708				0.9703		76.6708				0.00261
76.698				0.9705		76.698				0.00261
76.7253				0.9712		76.7253				0.00261
76.7526				0.9704		76.7526				0.00262
76.7798				0.9703		76.7798				0.00262
76.8071				0.971		76.8071				0.00262
76.8344				0.9715		76.8344				0.00262
76.8616				0.9715		76.8616				0.00262
76.8889				0.9705		76.8889				0.00262
76.9162				0.9707		76.9162				0.00262
76.9434				0.9715		76.9434				0.00263
76.9707				0.9707		76.9707				0.00263
76.9979				0.9713		76.9979				0.00263
77.0252				0.9711		77.0252				0.00263
77.0525				0.9723		77.0525				0.00263
77.0797				0.9721		77.0797				0.00263
77.107				0.9708		77.107				0.00264
77.1343				0.9718		77.1343				0.00264
77.1615				0.9708		77.1615				0.00264
77.1888				0.9714		77.1888				0.00264
77.2161				0.9716		77.2161				0.00264
77.2433				0.9722		77.2433				0.00265
77.2706				0.9715		77.2706				0.00265
77.2978				0.9721		77.2978				0.00265
77.3251				0.9722		77.3251				0.00265
77.3524				0.973		77.3524				0.00265
77.3796				0.9715		77.3796				0.00265
77.4069				0.9727		77.4069				0.00266
77.4342				0.9727		77.4342				0.00266
77.4614				0.9726		77.4614				0.00266
77.4887				0.9718		77.4887				0.00266
77.516				0.972		77.516				0.00266
77.5432				0.973		77.5432				0.00266
77.5705				0.9729		77.5705				0.00266
77.5977				0.973		77.5977				0.00267
77.625				0.9725		77.625				0.00267
77.6523				0.9733		77.6523				0.00267
77.6795				0.9731		77.6795				0.00267
77.7068				0.972		77.7068				0.00267
77.7341				0.9723		77.7341				0.00267
77.7613				0.9726		77.7613				0.00268
77.7886				0.9731		77.7886				0.00268
77.8159				0.9726		77.8159				0.00268
77.8431				0.9729		77.8431				0.00268
77.8704				0.9729		77.8704				0.00268
77.8977				0.9732		77.8977				0.00268
77.9249				0.9745		77.9249				0.00269
77.9522				0.9737		77.9522				0.00269
77.9794				0.9741		77.9794				0.00269
78.0067				0.9742		78.0067				0.00269
78.034				0.9734		78.034				0.00269
78.0612				0.9737		78.0612				0.00269
78.0885				0.9739		78.0885				0.0027
78.1158				0.974		78.1158				0.0027
78.143				0.9738		78.143				0.0027
78.1703				0.9735		78.1703				0.0027
78.1976				0.9742		78.1976				0.0027
78.2248				0.9746		78.2248				0.0027
78.2521				0.974		78.2521				0.0027
78.2793				0.975		78.2793				0.00271
78.3066				0.976		78.3066				0.00271
78.3339				0.9749		78.3339				0.00271
78.3611				0.9751		78.3611				0.00271
78.3884				0.9737		78.3884				0.00271
78.4157				0.9752		78.4157				0.00271
78.4429				0.9744		78.4429				0.00272
78.4702				0.9746		78.4702				0.00272
78.4975				0.975		78.4975				0.00272
78.5247				0.9746		78.5247				0.00272
78.552				0.9744		78.552				0.00272
78.5792				0.9755		78.5792				0.00272
78.6065				0.9765		78.6065				0.00273
78.6338				0.9765		78.6338				0.00273
78.661				0.9757		78.661				0.00273
78.6883				0.9757		78.6883				0.00273
78.7156				0.9761		78.7156				0.00273
78.7428				0.9757		78.7428				0.00273
78.7701				0.9753		78.7701				0.00274
78.7974				0.9754		78.7974				0.00274
78.8246				0.9759		78.8246				0.00274
78.8519				0.9761		78.8519				0.00274
78.8792				0.9768		78.8792				0.00274
78.9064				0.9764		78.9064				0.00274
78.9337				0.9761		78.9337				0.00275
78.9609				0.9763		78.9609				0.00275
78.9882				0.9763		78.9882				0.00275
79.0155				0.9773		79.0155				0.00275
79.0427				0.9759		79.0427				0.00275
79.07				0.9766		79.07				0.00275
79.0973				0.9776		79.0973				0.00276
79.1245				0.9768		79.1245				0.00276
79.1518				0.9757		79.1518				0.00276
79.1791				0.9766		79.1791				0.00276
79.2063				0.977		79.2063				0.00276
79.2336				0.9768		79.2336				0.00276
79.2608				0.9775		79.2608				0.00277
79.2881				0.9769		79.2881				0.00277
79.3154				0.9771		79.3154				0.00277
79.3426				0.9766		79.3426				0.00277
79.3699				0.9771		79.3699				0.00277
79.3972				0.9776		79.3972				0.00277
79.4244				0.977		79.4244				0.00278
79.4517				0.9773		79.4517				0.00278
79.479				0.9793		79.479				0.00278
79.5062				0.9771		79.5062				0.00278
79.5335				0.9778		79.5335				0.00278
79.5607				0.9782		79.5607				0.00279
79.588				0.9777		79.588				0.00279
79.6153				0.9783		79.6153				0.00279
79.6425				0.9783		79.6425				0.00279
79.6698				0.9789		79.6698				0.00279
79.6971				0.9786		79.6971				0.00279
79.7243				0.9787		79.7243				0.0028
79.7516				0.9787		79.7516				0.0028
79.7789				0.9793		79.7789				0.0028
79.8061				0.979		79.8061				0.0028
79.8334				0.9794		79.8334				0.0028
79.8606				0.9795		79.8606				0.00281
79.8879				0.9792		79.8879				0.00281
79.9152				0.9788		79.9152				0.00281
79.9424				0.98		79.9424				0.00281
79.9697				0.9789		79.9697				0.00281

### Sheet: Fig.3
Fig. 3b
Helical twist distributions (% of helicals segments), from RELION 3-D classification
WT No-nt				I923V No-nt				A946T No-nt
71-81°	81-91°	91-96°		71-81°	81-91°	91-96°		71-81°	81-91°	91-96°
7.5885	58.6574	33.7541		0	33.02	66.95		19.9585	50.2328	29.8087
7.2374	48.7348	44.0277		0	35.34	64.61		16.14	47.8486	36.0114
7.9432	61.2298	30.8269		0	83.01	16.95		20.2721	49.0406	30.6873
WT ATP				I923V ATP
71-81°	81-91°	91-96°		71-81°	81-91°	91-96°
72.1966	27.8034	0		10.6906	80.8361	8.4732
72.5797	27.4205	0		10.0418	83.5863	6.3718
71.7662	28.2338	0		12.3576	79.4184	8.224
WT ADP-AlF4				I923V ADP-AlF4
71-81°	81-91°	91-96°		71-81°	81-91°	91-96°
0	100	0		73.7648	26.2351	0
0	91.7495	8.2505		46.2484	53.7516	0
0	90.7321	9.2679		40.3699	59.624	0
				33.3385	66.6615	0

### Sheet: Fig.4
Fig. 4d
ATPase assay (µM phosphate generated)
WT	I923V	I923A	I923L
28.822	58.6954	62.1975	57.8937
31.9023	64.5347	76.9023	65.2201
28.8452	65.2628	69.439	69.2858

### Sheet: Fig. EV2
BLI with 200-kb dsRNA and mWT									BLI with 300-kb dsRNA and mWT									BLI with 1 kb dsRNA
Time (s)	500 nM dsRNA	250 nM	125 nM	62.5 nM	31.25 nM	15.63 nM	7.81 nM		Time (s)	500 nM dsRNA	250 nM	125 nM	62.5 nM	31.25 nM	15.63 nM	7.81 nM		Time (s)	125 nM	62.5 nM	31.25 nM
749.998	-0.0126066	-0.0194491	-0.0133969	-0.0108812	-0.0119181	-0.0114246	-0.0078661		0	-0.0118503	-0.006506	-0.0111241	-0.0073799	-0.0090839	-0.0076963	-0.0042495		749.998	-0.019996	-0.0026382	0.00354909
750.198	-0.0020736	-0.0104025	-0.0063453	0.00511441	-0.0040893	-0.0083436	-0.0147478		0.2	-0.0060962	-0.0021588	-0.0077818	-0.0059563	-0.0077872	-0.0072269	-0.0036942		750.198	-0.0187253	-0.0049435	-0.008292
750.398	0.00417816	0.00215213	-0.0044732	0.00018242	-0.0025873	-0.0075734	-0.0125938		0.4	0.00062929	0.00240772	-0.00414	-0.0043343	-0.0057833	-0.0057552	-0.0026421		750.398	-0.0047602	0.00109128	0.00084858
750.598	0.0195408	0.00746321	0.00554109	0.00777425	0.00259798	0.00717603	-0.0027893		0.6	0.00707561	0.00710933	-0.0005487	-0.002582	-0.0039004	-0.0045623	-0.0015525		750.598	-0.0086385	-0.0019888	-0.0022349
750.798	0.0220216	0.0115142	0.00726624	0.00961428	0.00043675	-0.0002837	0.00714976		0.8	0.0133682	0.0114248	0.00293683	-0.0010273	-0.0023076	-0.004216	-0.0011542		750.798	-0.0081796	-0.0023748	-0.0026249
750.998	0.0143427	0.00466144	0.00183149	0.0086295	-0.0043147	-0.0012798	-0.008192		1	0.0188656	0.0153039	0.00638629	0.00042482	-0.0011115	-0.0036429	-0.0004745		750.998	0.00946768	0.00907562	0.00945448
751.198	0.0319019	0.0132253	0.008178	0.0105937	0.00656279	0.0005475	0.00326936		1.2	0.0243687	0.0194545	0.00973268	0.00234097	0.00031779	-0.0027127	0.00039994		751.198	0.00511368	0.00622056	0.00112109
751.398	0.0262695	0.0157585	0.00409689	0.00879856	-0.0034501	0.00423025	0.00461529		1.4	0.0285487	0.0229214	0.0126318	0.0036983	0.00161531	-0.0016207	0.000816		751.398	0.00559177	0.0103336	0.00418954
751.598	0.0285449	0.00771977	0.0046042	0.00648412	-0.001537	-0.0017721	-0.0096759		1.6	0.0317203	0.0253795	0.0150132	0.00538888	0.00281895	-0.0006104	0.00152793		751.598	0.0114842	0.0114645	0.00736391
751.798	0.0298578	0.00847294	0.0068725	0.00907432	-0.0026956	0.00016496	-0.0018589		1.8	0.0341259	0.0270735	0.0170144	0.00677833	0.00389561	-0.0001993	0.00165526		751.798	0.0109961	0.00948958	0.00166558
751.998	0.0340645	0.0120178	0.00509951	0.00539251	-0.0030143	-0.0004597	-0.0051179		2	0.0344679	0.0270888	0.0171802	0.00730556	0.00384364	-0.0006135	0.0011526		751.998	0.012331	0.0157907	0.00563579
752.198	0.0401062	0.0125789	0.00655901	0.00426883	-0.0046296	-0.0029732	0.00112958		2.2	0.0332847	0.0257967	0.0167547	0.00736525	0.00309837	-0.0011855	1.33e-06		752.198	0.0117605	0.018055	0.00792943
752.398	0.0387779	0.0157612	0.00689434	0.00595221	-0.0016475	0.0058401	-0.0032285		2.4	0.0329083	0.0246372	0.016692	0.00739066	0.00287832	-0.0015028	-0.0002064		752.398	0.00954403	0.00997905	0.0021752
752.598	0.0402918	0.0141086	0.00249307	0.00463681	-0.0022819	-0.0079731	-0.0052984		2.6	0.0340112	0.0239313	0.0165916	0.00813291	0.00264886	-0.0011378	0.00018864		752.598	0.0126115	0.0191275	0.00569414
752.798	0.0531742	0.0221481	0.00559207	0.00912586	0.0015121	0.00102206	-0.0024359		2.8	0.0354424	0.0237468	0.0163445	0.00846709	0.00240349	-0.000782	-2.95e-05		752.798	0.0103831	0.015926	0.00019883
752.998	0.0512297	0.0163011	0.00950322	0.0125858	-0.0003542	0.00728629	-0.0028534		3	0.0368476	0.0226562	0.0154968	0.00794112	0.00163853	-0.0011252	-1.54e-05		752.998	0.00921787	0.0149971	0.00292527
753.198	0.0549132	0.0233404	0.0069619	0.0127801	0.00553324	0.00978102	-0.0049908		3.2	0.0383935	0.0222427	0.0152445	0.00833328	0.00104465	-0.0014321	-0.0003343		753.198	0.00853767	0.0166201	0.00805711
753.398	0.0543747	0.0216116	0.00989457	0.0127212	-0.0030885	0.00040181	-0.0048188		3.4	0.0405541	0.0218066	0.014794	0.00916292	0.00063337	-0.0014226	-0.000724		753.398	0.00640751	0.0186527	0.0068705
753.598	0.0582784	0.0251787	0.0131492	0.0119633	0.00264112	0.00640135	0.00420089		3.6	0.042843	0.0216988	0.0153859	0.00958002	0.00086611	-0.0007857	-0.0006839		753.598	-7.79e-05	0.0115797	0.00269031
753.798	0.0641022	0.0273436	0.0121454	0.0107001	0.00455482	0.008365	0.00251731		3.8	0.044406	0.0217593	0.0154579	0.00985506	0.00101376	-0.0013528	-0.000685		753.798	-0.0031621	0.0161958	0.00805907
753.998	0.0672105	0.0295946	0.0154758	0.0149071	0.00702534	0.00261163	-2.04e-05		4	0.0463142	0.021777	0.014945	0.00963278	0.00139207	-0.0014908	-0.0008666		753.998	0.00102188	0.0212079	0.00447791
754.198	0.0698135	0.0236194	0.0124523	0.010753	0.00541344	0.00705778	0.00064917		4.2	0.0477175	0.0224787	0.0150157	0.0105527	0.00195413	-0.0011264	-0.0002835		754.198	0.0010459	0.0143605	0.00950926
754.398	0.0704896	0.0185217	0.0105212	0.0100051	0.0037651	-0.0035682	-0.0063847		4.4	0.0499292	0.0228937	0.0150493	0.0107369	0.00277437	-0.0009531	0.00019146		754.398	-0.0077155	0.0140863	0.00379651
754.598	0.0783776	0.032963	0.00960552	0.0118804	-0.0017203	0.00282774	-0.0093785		4.6	0.0510342	0.0229967	0.0149505	0.0103533	0.00274105	-0.0016359	-0.0004349		754.598	-0.0084236	0.0166889	0.00208258
754.798	0.07487	0.0289504	0.0181041	0.00950483	-0.0051528	-0.0031273	-0.0053002		4.8	0.0531502	0.0235303	0.0154728	0.0104876	0.00293766	-0.001883	1.76e-05		754.798	-0.0075646	0.0151863	0.00784372
754.998	0.0835874	0.0319929	0.0150243	0.0110717	0.00091436	0.00104344	0.001403		5	0.0552279	0.024727	0.0159512	0.0110248	0.00363178	-0.0013926	0.00076718		754.998	-0.0125003	0.0154991	0.00638311
755.198	0.0749195	0.0285868	0.0106442	0.00486392	-0.0021084	-0.0079289	-0.0102969		5.2	0.0569933	0.0263193	0.0165639	0.011784	0.00471646	-0.000473	0.00170354		755.198	-0.0175369	0.0218512	0.00635146
755.398	0.084048	0.0289423	0.014402	0.0129254	-0.0035949	-0.0010474	-0.004918		5.4	0.0577264	0.0268719	0.0167511	0.0115927	0.00578343	0.00021234	0.00177361		755.398	-0.0134979	0.0195716	0.00953012
755.598	0.0861679	0.0287262	0.0147668	0.013511	0.00147564	0.00497818	-0.0005772		5.6	0.0587391	0.0276584	0.0168116	0.0118657	0.0063133	0.00028472	0.00207136		755.598	-0.0257327	0.0136238	0.00768404
755.798	0.102478	0.0364569	0.0241084	0.0143058	0.00245819	0.00155321	0.00206031		5.8	0.0600832	0.028136	0.0170063	0.0117322	0.00659092	-0.0001954	0.00146649		755.798	-0.0207563	0.0181858	0.00733375
755.998	0.0981352	0.0350397	0.0196244	0.016468	-0.0012403	-0.0031553	0.00016774		6	0.0601345	0.0276208	0.0158731	0.0106338	0.00624088	-0.0010268	0.00086128		755.998	-0.0165663	0.0188917	0.0126868
756.198	0.101478	0.0364588	0.018142	0.0105794	0.00049768	-0.0039137	-0.003221		6.2	0.0608042	0.0284006	0.0160181	0.01015	0.00614533	-0.0007266	0.00059197		756.198	-0.0295895	0.00922398	0.00200336
756.398	0.102218	0.0390364	0.0158927	0.01601	0.0052435	0.00284561	-0.0023763		6.4	0.0620055	0.029576	0.0155949	0.0101276	0.00623539	-0.0006521	0.00104627		756.398	-0.0191082	0.018797	0.0105107
756.598	0.102384	0.041205	0.0150832	0.0181824	-0.0004161	0.00097096	-0.0033135		6.6	0.0629763	0.0303435	0.0153315	0.00945819	0.00626188	-0.0004101	0.00095526		756.598	-0.0272048	0.015439	0.0096147
756.798	0.10811	0.0425511	0.0234233	0.0154943	0.00708128	0.00094867	-0.0022413		6.8	0.0638391	0.0314724	0.0154082	0.00885758	0.00654507	-9.83e-05	0.00096299		756.798	-0.0284121	0.0119601	0.00749134
756.998	0.108119	0.0401239	0.0192246	0.01125	0.00144341	-0.0058296	-0.0087138		7	0.0641902	0.0317997	0.0146398	0.00857371	0.00573091	-0.000192	0.00043316		756.998	-0.0355667	0.00670354	0.00629758
757.198	0.116195	0.0414108	0.0156869	0.0154106	0.0062839	0.00787637	0.0040656		7.2	0.0651515	0.0324446	0.0146248	0.00939438	0.00598494	0.00027564	0.00099953		757.198	-0.0297798	0.0138203	0.00654834
757.398	0.111384	0.0425798	0.0213644	0.0119163	-0.0011935	0.00149601	-0.0009169		7.4	0.0660439	0.0334733	0.0149624	0.00978483	0.00575375	0.00099182	0.00128269		757.398	-0.0347804	0.0110659	0.00596355
757.598	0.11417	0.0398933	0.0218817	0.0184668	0.00383466	-0.0007965	-0.0003586		7.6	0.066389	0.0335112	0.0146304	0.00933999	0.00512617	0.00072901	0.00042362		757.598	-0.032904	0.00723718	0.00581824
757.798	0.110997	0.0462669	0.0144393	0.0173019	-0.0008695	-0.0031395	-0.0057739		7.8	0.0665298	0.0343307	0.0147563	0.00919717	0.00485681	0.00087875	0.00022332		757.798	-0.0386531	0.0116131	0.00716316
757.998	0.118243	0.0420853	0.0198732	0.0140526	0.00235377	0.00342	-0.0067406		8	0.0672678	0.0351196	0.0150688	0.00935286	0.0047743	0.00137437	0.0004251		757.998	-0.0378764	0.00923614	0.0129093
758.198	0.119349	0.0489357	0.0219838	0.0123118	0.00271655	0.00153707	-0.0021638		8.2	0.0679137	0.0362237	0.0156331	0.00981604	0.00477311	0.00144376	0.00121568		758.198	-0.0396685	0.0182771	0.0105316
758.398	0.124485	0.0520922	0.0234943	0.0202049	0.00239026	-9.05e-05	0.00050555		8.4	0.0686891	0.0366863	0.016185	0.00965806	0.0044847	0.00098637	0.00103206		758.398	-0.0417284	0.00987707	0.00603234
758.598	0.115488	0.0444285	0.0165363	0.0113365	-0.0036828	-0.003749	-0.0036248		8.6	0.0691463	0.0368575	0.0169073	0.00948611	0.00432436	0.00114574	0.00107795		758.598	-0.0442444	0.00804887	0.00394016
758.798	0.125978	0.0572281	0.0251129	0.0201349	0.00799982	0.00468118	0.00178398		8.8	0.0707526	0.0380515	0.017926	0.0101561	0.00449191	0.00160437	0.00213976		758.798	-0.0543617	0.00059245	0.00472223
758.998	0.124488	0.0583304	0.0224745	0.0157649	0.00971133	0.00399207	-0.0004933		9	0.0718703	0.0395806	0.0183644	0.0106678	0.00486991	0.00177218	0.0025603		758.998	-0.0397665	0.0086839	0.0131492
759.198	0.120549	0.0500732	0.034307	0.0154206	0.00584161	0.00229778	-0.0003814		9.2	0.0722956	0.0398543	0.0185542	0.0103873	0.00524467	0.00222623	0.00261134		759.198	-0.049717	0.00190053	0.00460654
759.398	0.127627	0.0560235	0.029567	0.0221052	0.00350384	0.00833257	0.0013113		9.4	0.0726861	0.0398831	0.0184839	0.0102868	0.0054461	0.00204533	0.0020519		759.398	-0.055994	-0.0050337	0.00213127
759.598	0.135773	0.0602447	0.0333077	0.0206652	0.00874307	0.00702629	0.00645596		9.6	0.0732143	0.040118	0.0188796	0.0102452	0.00492447	0.00163709	0.00202046		759.598	-0.0510572	0.00289504	0.00255637
759.798	0.120686	0.0495139	0.0205856	0.0183838	-0.0025549	4.44e-05	-0.0102595		9.8	0.0740686	0.040106	0.0188586	0.00994946	0.00510153	0.00118915	0.00217201		759.798	-0.0447892	0.00684927	0.0125785
759.998	0.129277	0.0502708	0.0304981	0.0128704	0.00088894	0.00375855	-0.0068506		10	0.0742045	0.0402727	0.0183299	0.00954496	0.00514624	0.00070841	0.00238122		759.998	-0.0565394	0.00285701	0.00537782
760.198	0.127092	0.0575687	0.0227787	0.0138888	-0.0026086	0.00015736	-0.0087728		10.2	0.0751222	0.0414013	0.0183169	0.0099895	0.0052315	0.0007501	0.00268594		760.198	-0.0530162	0.00367264	0.00677996
760.398	0.13209	0.0584598	0.0274651	0.0184088	0.0045564	0.00487105	-0.0042174		10.4	0.075927	0.0414848	0.0176192	0.00982183	0.00533572	0.00036778	0.00263889		760.398	-0.0529979	0.00095687	0.00383829
760.598	0.136431	0.0635989	0.0313929	0.0169255	0.00948169	0.00034705	-0.0014683		10.6	0.076603	0.0422752	0.0173964	0.00960609	0.00548177	0.00056658	0.0025684		760.598	-0.0522421	0.0018597	0.00663834
760.798	0.127019	0.0621862	0.0254811	0.0132576	0.00181083	-0.0028492	-0.0058158		10.8	0.0766996	0.0425238	0.0164203	0.0099925	0.00470197	1.53e-05	0.0019052		760.798	-0.05185	0.00939671	0.00906759
760.998	0.132721	0.0697963	0.0320354	0.0232131	0.009929	0.0072351	-2.19e-05		11	0.0770047	0.042682	0.0157627	0.00982758	0.0037841	0.00012591	0.00139398		760.998	-0.0578238	-0.0041618	0.00449877
761.198	0.131104	0.0608827	0.0313786	0.0152981	0.00648657	0.00641503	0.00074828		11.2	0.0780725	0.0436969	0.0161939	0.0102685	0.0044706	0.00055546	0.00235701		761.198	-0.0639573	-0.0058856	0.00250017
761.398	0.136047	0.0663028	0.031782	0.018651	0.00681281	0.00615186	-0.0032307		11.4	0.0781722	0.0444748	0.0163943	0.0101426	0.00392058	0.00061414	0.00167622		761.398	-0.0587377	0.00607268	0.00715159
761.598	0.135043	0.0650088	0.0332948	0.0191127	0.00269675	0.00237509	0.00362851		11.6	0.0782777	0.0444976	0.015796	0.00968798	0.00334869	0.00047842	0.00086278		761.598	-0.0540617	0.00694833	0.011891
761.798	0.131306	0.0595021	0.0270026	0.0086277	0.00059534	-0.002375	-0.0038194		11.8	0.0786481	0.0454858	0.0165825	0.0101165	0.00377065	0.00158859	0.00106168		761.798	-0.0688181	-0.0049398	0.0106129
761.998	0.137275	0.0714082	0.0307245	0.0179531	0.00448021	-0.0005044	-0.0016816		12	0.0796503	0.0466324	0.0174758	0.0106036	0.00379241	0.0008962	0.00128132		761.998	-0.0646211	-0.0026493	0.00296228
762.198	0.139818	0.0725452	0.0356308	0.0249922	0.0125272	0.00449439	0.0070781		12.2	0.080265	0.0472602	0.0180594	0.0106619	0.0038785	0.00128604	0.00154415		762.198	-0.0647231	-0.0065331	0.00298833
762.398	0.136299	0.0634292	0.0343436	0.0164025	-0.0003801	0.00331307	-0.0033513		12.4	0.0808027	0.047047	0.0185271	0.0106586	0.00391629	0.0010254	0.00126052		762.398	-0.0705309	-0.0044724	0.00352018
762.598	0.132171	0.0677734	0.0335666	0.0155221	0.00422297	-0.0047439	-0.0036443		12.6	0.0809856	0.0472394	0.0191375	0.00977834	0.00435686	0.00150859	0.00115658		762.598	-0.0680792	-0.0015401	0.00750386
762.798	0.13893	0.0708518	0.0343675	0.0222812	0.0103601	-0.0012517	-0.0035042		12.8	0.0811599	0.0478969	0.0193264	0.00919507	0.00442208	0.00147744	0.00082244		762.798	-0.0658485	-0.005833	0.00624667
762.998	0.137829	0.0727589	0.0359875	0.022571	0.00547219	0.00933031	0.00023659		13	0.0818077	0.0483985	0.0194014	0.00899675	0.00478212	0.00207667	0.00142835		762.998	-0.0692435	-0.0082317	0.00365232
763.198	0.144196	0.0776166	0.0338566	0.0220697	0.00980548	0.00717006	-0.0053516		13.2	0.0821672	0.0480734	0.0192527	0.00831221	0.00450575	0.00193643	0.00086123		763.198	-0.0703097	-0.000831	0.00695806
763.398	0.134184	0.0736568	0.0343417	0.0120966	0.00514067	0.00104221	-0.0047803		13.4	0.0821135	0.0481137	0.0192224	0.00782601	0.00389493	0.00148503	0.00090913		763.398	-0.0669252	-0.0014644	0.0120307
763.598	0.139021	0.0748108	0.0310214	0.0180668	-0.0023985	-0.0006475	-0.0085607		13.6	0.08282	0.0486366	0.0196882	0.00754931	0.00404633	0.00148695	0.00146096		763.598	-0.0717894	-0.0037945	0.00569587
763.798	0.141751	0.081318	0.0353904	0.0188933	0.00393906	0.00673648	0.00150922		13.8	0.0834641	0.0492318	0.0197203	0.00726951	0.00402777	0.00129224	0.00181059		763.798	-0.0710215	-0.0026453	0.00693511
763.998	0.144129	0.0783514	0.0346984	0.0250987	0.00879318	0.0102546	0.0014821		14	0.0841671	0.0498664	0.0196636	0.00768517	0.00435334	0.00142086	0.00186897		763.998	-0.0758226	-0.0028203	0.0066738
764.198	0.137936	0.0757371	0.0299284	0.019087	-0.0009374	-0.0004083	-0.0045695		14.2	0.0850227	0.0507454	0.019781	0.00828212	0.00470542	0.00131174	0.00241893		764.198	-0.071395	-0.0081871	0.00906961
764.398	0.139849	0.0801764	0.0368066	0.0216508	0.00835657	0.00094449	-0.0061385		14.4	0.0851118	0.050942	0.0196117	0.00840531	0.00473129	0.00163843	0.00241602		764.398	-0.0845856	-0.0120664	0.00151687
764.598	0.148083	0.0821733	0.0395416	0.0186639	0.00735315	0.0047644	0.00269672		14.6	0.0851983	0.0512137	0.0195556	0.00843161	0.00439337	0.00087346	0.00222965		764.598	-0.0732686	-0.0083505	0.00648378
764.798	0.146231	0.082806	0.0422371	0.0184078	0.00894032	0.00154782	0.00485762		14.8	0.0852816	0.0516658	0.0192741	0.00836902	0.00411916	0.00054758	0.00221579		764.798	-0.0796482	-0.0152663	0.00431477
764.998	0.135235	0.0734272	0.0324086	0.0104943	0.00119373	-0.0044735	-0.0083936		15	0.0860521	0.0524949	0.0195451	0.00848637	0.00434747	0.00117095	0.00268966		764.998	-0.0803525	-0.0059445	0.00178163
765.198	0.146803	0.0903312	0.0406681	0.0233681	0.0151146	0.00380074	0.00177665		15.2	0.0860892	0.0534151	0.019521	0.00949001	0.00503443	0.0013409	0.00278296		765.198	-0.076964	-0.0126738	-0.0012298
765.398	0.146722	0.0916439	0.04186	0.0234343	0.00608052	0.00720075	-0.0015335		15.4	0.0863584	0.0536623	0.0194931	0.00975942	0.00512772	0.00177168	0.00269547		765.398	-0.0768272	-0.0112347	0.00725918
765.598	0.150904	0.0838002	0.0397967	0.0215956	0.00289346	0.00679894	-0.000485		15.6	0.0873951	0.0543583	0.0197533	0.0108218	0.00567006	0.00234443	0.00294757		765.598	-0.0767083	-0.0024438	0.00852274
765.798	0.144153	0.0854292	0.0403597	0.0234165	0.00682109	0.00923607	-0.005661		15.8	0.0880679	0.0545505	0.0203704	0.0115397	0.00564758	0.00173383	0.00295097		765.798	-0.0807575	-0.0130435	0.0016961
765.998	0.138685	0.0873372	0.0361366	0.0225826	0.00175374	-0.001171	-0.0051443		16	0.088478	0.0547069	0.0211038	0.0117376	0.00545066	0.00089956	0.00292035		765.998	-0.0822655	-0.0080602	0.00765513
766.198	0.145121	0.0924929	0.0438244	0.0230557	0.0102877	0.00535085	-0.0002707		16.2	0.0888541	0.054738	0.0210958	0.0118593	0.00554428	0.00133622	0.00299921		766.198	-0.0859532	-0.0198134	0.00252526
766.398	0.148363	0.0944689	0.0409358	0.0264833	0.00810511	0.00988637	2.56e-05		16.4	0.0891504	0.0541565	0.0210981	0.0112614	0.0054094	0.00093412	0.00250104		766.398	-0.0821503	-0.0101354	0.00756597
766.598	0.145839	0.0886016	0.0447158	0.0248214	0.00970834	0.00220141	-0.0026757		16.6	0.0892349	0.0544695	0.0214461	0.0108069	0.00537094	0.00098508	0.00266176		766.598	-0.0723726	-0.0104466	0.00609468
766.798	0.148281	0.0894475	0.0440769	0.0276913	0.00809621	0.00662095	0.00346457		16.8	0.0892159	0.0547349	0.0215104	0.0109898	0.00550753	0.00085384	0.00290757		766.798	-0.0830889	-0.0148114	0.0071783
766.998	0.148069	0.0951883	0.0442615	0.0269482	0.00366727	0.00269743	0.00153308		17	0.089656	0.0548156	0.0212933	0.0109416	0.00494343	0.00085956	0.00340496		766.998	-0.0775725	-0.0073093	0.00790529
767.198	0.150021	0.0932323	0.0406458	0.0229998	0.00513112	0.00200628	-0.00552		17.2	0.0897563	0.0546602	0.0211531	0.00997505	0.00391772	0.00033307	0.00309982		767.198	-0.0788869	-0.0098744	0.00906407
767.398	0.140729	0.0917243	0.0405352	0.0219112	0.00422839	0.0014122	-0.0059409		17.4	0.0900577	0.0548474	0.0211769	0.00934002	0.00419618	0.00083743	0.00329883		767.398	-0.0829937	-0.0138284	0.00676714
767.598	0.144942	0.0888312	0.0418702	0.0212917	0.00107334	0.00178604	0.00144163		17.6	0.0909376	0.0550701	0.0217745	0.00953743	0.00448457	0.0010948	0.00291234		767.598	-0.0836961	-0.0147662	0.00331401
767.798	0.149556	0.104637	0.04997	0.0286728	0.00654226	0.00988716	0.0014659		17.8	0.0910702	0.0554857	0.022396	0.00946534	0.00396614	0.00121824	0.00259433		767.798	-0.0818763	-0.014648	0.00629668
767.998	0.153463	0.0972587	0.0433707	0.0243594	0.00725799	0.00408845	-0.001077		18	0.0917899	0.0561113	0.0226402	0.00990281	0.0046644	0.0011353	0.0027164		767.998	-0.0900781	-0.0193193	0.001729
768.198	0.152398	0.0976143	0.0475367	0.0295044	0.00935602	0.00722445	-0.0029364		18.2	0.091916	0.0567887	0.0231497	0.0101544	0.0047788	0.00056658	0.00275545		768.198	-0.0849668	-0.0198099	0.00131105
768.398	0.151295	0.0989449	0.0522198	0.0295369	0.013332	0.00767825	0.00219926		18.4	0.0911138	0.0559405	0.0226839	0.00956636	0.00366652	-0.0002788	0.00176454		768.398	-0.0865069	-0.0130167	0.00229227
768.598	0.149035	0.0960123	0.0418708	0.0253617	0.00452598	-0.0003626	-0.0012914		18.6	0.091435	0.0558685	0.0232591	0.00886355	0.00341009	-0.0009886	0.00156966		768.598	-0.0856496	-0.0194492	0.00457304
768.798	0.154759	0.10846	0.0545805	0.034309	0.011464	0.00747081	0.00429614		18.8	0.0922892	0.0569646	0.0233496	0.00909167	0.00350725	-0.0001624	0.00182693		768.798	-0.0910808	-0.0189272	0.00130009
768.998	0.15241	0.106215	0.0510402	0.0303966	0.00630271	0.0060078	0.00617775		19	0.0927964	0.057896	0.0238591	0.00958911	0.0039889	0.00061936	0.00231627		768.998	-0.0896791	-0.0186815	0.00544917
769.198	0.151489	0.100046	0.0408236	0.0263907	0.00605246	0.00611049	0.00099667		19.2	0.0933668	0.0586417	0.0242742	0.0101962	0.00468977	0.00136083	0.0030709		769.198	-0.0933896	-0.0287321	-0.0030709
769.398	0.153275	0.104052	0.0474938	0.0270093	0.00886526	0.00200691	-0.0030243		19.4	0.0948921	0.0592859	0.0250609	0.0107107	0.00541788	0.00232078	0.00345049		769.398	-0.0910348	-0.024094	0.00103675
769.598	0.156518	0.112063	0.0498725	0.0321491	0.0111283	0.00501662	0.00171955		19.6	0.095937	0.0600679	0.0254223	0.0108173	0.00509315	0.00258154	0.00374025		769.598	-0.0832609	-0.018885	0.00287591
769.798	0.152621	0.0968457	0.0485934	0.0246312	0.00732736	0.00599948	-0.0030965		19.8	0.0963574	0.060552	0.0258434	0.0105795	0.00484552	0.00242131	0.00374079		769.798	-0.0858365	-0.0206595	0.00250064
769.998	0.151688	0.106184	0.0531635	0.0231162	0.00236034	0.00730818	0.00192589		20	0.0973621	0.0616762	0.0264921	0.0111318	0.0056266	0.00284593	0.00388051		769.998	-0.0912616	-0.0234965	0.00350671
770.198	0.155136	0.105665	0.0418434	0.0238084	0.00681821	-0.0033479	-0.0033152		20.2	0.0986536	0.0625689	0.0268217	0.0117979	0.00642315	0.00319618	0.00428707		770.198	-0.0912116	-0.0224334	0.00278681
770.398	0.151928	0.105557	0.049787	0.0209098	0.00694046	0.00713973	-0.0035975		20.4	0.099503	0.0627595	0.0272189	0.0117854	0.00628865	0.00367919	0.00451904		770.398	-0.0874823	-0.021076	0.00548201
770.598	0.155876	0.103979	0.0573738	0.0316254	0.013086	0.0109828	2.58e-06		20.6	0.100625	0.0639348	0.0282563	0.0124262	0.0070848	0.00447407	0.00519426		770.598	-0.0893772	-0.0204324	0.00268423
770.798	0.15479	0.109721	0.0503518	0.0241855	0.00662666	-0.000193	-0.0028952		20.8	0.100433	0.06398	0.0278353	0.0122616	0.00677751	0.00428772	0.004791		770.798	-0.0897816	-0.0196937	-0.000674
770.998	0.15549	0.111789	0.0556123	0.0306143	0.0102077	0.00911332	0.00639676		21	0.100257	0.0637927	0.0272705	0.0115389	0.00555935	0.00404287	0.00450102		770.998	-0.0882233	-0.01883	0.0109845
771.198	0.159221	0.112199	0.0615041	0.0305363	0.0219407	0.0205729	0.0129123		21.2	0.100573	0.0638154	0.0269844	0.0114734	0.00524322	0.00422632	0.00420288		771.198	-0.0915036	-0.0243268	0.00135862
771.398	0.15484	0.106652	0.0540759	0.0295386	0.00568067	0.00784141	-0.0024663		21.4	0.100821	0.0640694	0.026635	0.0116854	0.00515303	0.00416932	0.00356696		771.398	-0.0858972	-0.0210533	-5.51e-05
771.598	0.150475	0.106176	0.0456123	0.0153913	0.00781674	0.00105061	-6.52e-05		21.6	0.100306	0.0636952	0.026193	0.0121032	0.00430091	0.0033174	0.00278913		771.598	-0.08857	-0.0215363	0.0014556
771.798	0.157592	0.108006	0.0524696	0.0276761	0.00787384	0.0100943	0.00553382		21.8	0.0998063	0.0637888	0.0265873	0.0121706	0.00410029	0.00277981	0.00253042		771.798	-0.0904424	-0.0220136	0.00488125
771.998	0.154783	0.10888	0.0546101	0.025138	0.0088243	0.00346074	-0.0027968		22	0.0997314	0.0633273	0.0263404	0.0120225	0.00465394	0.00197313	0.00203433		771.998	-0.0907627	-0.0250146	-2.3e-05
772.198	0.159982	0.107883	0.0550869	0.0315145	0.0144875	0.00917283	0.00047548		22.2	0.0992666	0.0626385	0.026124	0.0113827	0.00389942	0.00099729	0.0009378		772.198	-0.090075	-0.0234285	7.5e-05
772.398	0.160322	0.109918	0.0584105	0.0369295	0.012823	0.0112104	0.00544596		22.4	0.0988825	0.0619918	0.0261171	0.0108364	0.00315211	0.00060634	1.43e-05		772.398	-0.0909525	-0.0250036	0.00959395
772.598	0.160088	0.112915	0.060919	0.0346865	0.016791	0.00652321	0.00347276		22.6	0.0998701	0.0629207	0.0274204	0.0112891	0.00430212	0.00138524	0.0003846		772.598	-0.0951846	-0.0233745	0.00123083
772.798	0.157329	0.110295	0.054693	0.0317268	0.0114929	0.00154576	-8.64e-05		22.8	0.100253	0.0637218	0.0276601	0.0118524	0.00522192	0.00188765	2.36e-05		772.798	-0.092788	-0.0280052	0.00213181
772.998	0.153456	0.108838	0.0469233	0.02977	0.00442771	0.00293561	-0.0041221		23	0.100512	0.0643649	0.0283936	0.0118066	0.00596414	0.00258305	0.00066949		772.998	-0.090206	-0.0287886	0.00095009
773.198	0.158789	0.109432	0.0533103	0.036504	0.00944451	0.00579997	-0.0045849		23.2	0.100651	0.0645396	0.0285692	0.0115872	0.00649488	0.00276108	0.00026981		773.198	-0.0910726	-0.0210706	0.00186103
773.398	0.156616	0.119033	0.0563271	0.0340826	0.00639182	0.00688415	0.00285815		23.4	0.10077	0.0650474	0.0289424	0.0114076	0.00676252	0.0027176	-3.41e-06		773.398	-0.084994	-0.0202968	0.00195574
773.598	0.155907	0.111499	0.0630675	0.0311104	0.00560918	0.00315565	-0.000861		23.6	0.101084	0.0658533	0.0296017	0.0115031	0.00690733	0.00275737	0.00070943		773.598	-0.0903546	-0.0263133	0.00202285
773.798	0.161392	0.112196	0.0564136	0.0297113	0.00787623	0.0049648	-0.0022141		23.8	0.101984	0.0667082	0.0302848	0.012065	0.00796352	0.00267289	0.00069319		773.798	-0.0865066	-0.0228249	0.00357031
773.998	0.162692	0.115693	0.0575021	0.0275476	0.0184026	0.00717085	-0.0033163		24	0.1031	0.0673123	0.0309936	0.0121316	0.00809666	0.00255336	0.00069639		773.998	-0.089822	-0.0240244	0.00543373
774.198	0.158292	0.112658	0.0571132	0.0259973	0.0127648	0.00122123	0.00197192		24.2	0.103496	0.0675668	0.0313481	0.0119192	0.00834533	0.00290715	0.00114792		774.198	-0.0917226	-0.0316023	-0.001415
774.398	0.150861	0.108816	0.0572611	0.0253055	0.00870713	0.00152933	-0.0055149		24.4	0.104422	0.0682356	0.0320729	0.0119952	0.00862766	0.00340937	0.001629		774.398	-0.092094	-0.0278035	0.00670355
774.598	0.160129	0.119648	0.0546716	0.0308953	0.00786693	0.00567228	-0.006074		24.6	0.105045	0.068279	0.0322742	0.0114299	0.00839799	0.00322981	0.00108675		774.598	-0.088039	-0.0235569	0.00299834
774.798	0.160189	0.11491	0.0600595	0.027755	0.00796228	0.00416942	-0.0008553		24.8	0.105304	0.0684573	0.032322	0.0112821	0.00780345	0.0029272	0.00126267		774.798	-0.0928618	-0.0372725	-0.0001779
774.998	0.157633	0.11037	0.0566576	0.0332312	0.00452287	0.00104754	-0.0102993		25	0.10607	0.0689766	0.0326164	0.0117045	0.00781345	0.00346573	0.00144963		774.998	-0.0931117	-0.0268838	0.00425451
775.198	0.159148	0.114	0.0591823	0.02936	0.00591391	0.00506478	-0.0031175		25.2	0.106532	0.0688654	0.032041	0.0116954	0.00745583	0.00358939	0.00155868		775.198	-0.0840301	-0.0291576	0.00348883
775.398	0.163013	0.119989	0.0611243	0.033559	0.0121075	0.0100153	0.00026484		25.4	0.106486	0.0682061	0.031878	0.011314	0.00671404	0.0031199	0.00099913		775.398	-0.0873233	-0.0291388	0.00234567
775.598	0.161509	0.121658	0.0629509	0.0365059	0.0159472	0.0110756	0.00380589		25.6	0.106077	0.067761	0.031967	0.0113651	0.00660403	0.0029492	0.00135944		775.598	-0.0929664	-0.0320557	-0.0016878
775.798	0.158855	0.118969	0.0600457	0.0314055	0.00978422	0.00259771	-0.0051821		25.8	0.106083	0.0672766	0.0322144	0.0107238	0.00633362	0.00291907	0.00073868		775.798	-0.0879746	-0.0300726	-0.0006343
775.998	0.163	0.120267	0.0662091	0.031166	0.0161974	0.00417433	-0.0003675		26	0.106101	0.0666022	0.031322	0.0102434	0.00612993	0.0024582	0.00075448		775.998	-0.0853494	-0.0260846	0.00744872
776.198	0.16522	0.119657	0.0636899	0.0377637	0.0109851	0.00718219	0.00023124		26.2	0.106813	0.0668706	0.0317915	0.0102151	0.00606513	0.00226948	0.00067955		776.198	-0.0873086	-0.0264875	0.0093572
776.398	0.169268	0.125125	0.0642506	0.0362332	0.0121964	0.0117813	0.0070183		26.4	0.107318	0.0672089	0.0322694	0.0109351	0.00587316	0.00244398	0.00079051		776.398	-0.0860375	-0.0318119	-0.0002741
776.598	0.162266	0.125228	0.0654327	0.0328842	0.00913147	0.00095718	0.00066187		26.6	0.107113	0.0668915	0.0319778	0.010579	0.00600495	0.00218264	0.00067358		776.598	-0.0829309	-0.032468	0.00495302
776.798	0.157565	0.114201	0.058516	0.0234052	0.00480459	0.00012567	-0.0052177		26.8	0.107571	0.0672915	0.0325639	0.0108971	0.00644517	0.00245739	0.00105687		776.798	-0.0882126	-0.0323736	0.00393747
776.998	0.160229	0.11675	0.0643185	0.0329646	0.00883871	0.0067111	-0.003339		27	0.107128	0.0677003	0.0324369	0.0109509	0.00624157	0.00199162	0.00142989		776.998	-0.0882592	-0.0278964	-0.0011482
777.198	0.168148	0.120862	0.0670355	0.0342783	0.0158179	0.00923485	-0.0013334		27.2	0.10662	0.0677704	0.0320045	0.0109537	0.00615286	0.001364	0.0009392		777.198	-0.0875474	-0.0318599	0.00043069
777.398	0.162137	0.118784	0.0672502	0.0322991	0.0155006	0.00315398	-0.0024618		27.4	0.1071	0.0685462	0.032769	0.0116994	0.00598505	0.00119517	0.00183716		777.398	-0.0817967	-0.0350215	0.00518083
777.598	0.166253	0.123967	0.0668105	0.0362553	0.0126805	0.00610547	0.00530608		27.6	0.107873	0.0686787	0.0332452	0.0126653	0.0060575	0.00147574	0.00200886		777.598	-0.0905028	-0.0315636	8.58e-05
777.798	0.168832	0.125796	0.0701752	0.0361273	0.0212929	0.00933494	0.00377357		27.8	0.107872	0.0684583	0.0330079	0.0127835	0.00579228	0.00131772	0.00148671		777.798	-0.0842381	-0.0275653	0.00348114
777.998	0.168809	0.126975	0.07034	0.0364598	0.0138095	0.0154048	0.00391474		28	0.108391	0.0689943	0.0333085	0.0126954	0.00572399	0.00174351	0.00198541		777.998	-0.0884066	-0.0368026	-0.0018582
778.198	0.162228	0.118946	0.0685186	0.0333203	0.00626182	0.005671	-0.0016669		28.2	0.109127	0.0699699	0.0336048	0.0130335	0.00603007	0.00199903	0.00235257		778.198	-0.086416	-0.0309009	0.00277316
778.398	0.168944	0.122766	0.0653261	0.0382914	0.0156623	0.00648971	0.00261416		28.4	0.109974	0.0703898	0.0340268	0.0130899	0.00622944	0.00195173	0.0022908		778.398	-0.0801675	-0.0337531	0.0013107
778.598	0.155582	0.112127	0.0594133	0.0271089	0.00119669	-0.0057534	-0.0088479		28.6	0.11039	0.0703835	0.0339255	0.0126257	0.00589801	0.00191983	0.00208327		778.598	-0.0765003	-0.032324	0.0071119
778.798	0.169668	0.125435	0.068365	0.0341915	0.0107713	0.0128336	0.00750072		28.8	0.111252	0.0711934	0.0346773	0.0132664	0.00608735	0.00238205	0.00199798		778.798	-0.0806217	-0.0301441	0.0028172
778.998	0.16162	0.127031	0.0717688	0.0390554	0.0135054	0.00453544	0.00048475		29	0.111683	0.0717378	0.0348914	0.0129486	0.00579456	0.00235881	0.00190169		778.998	-0.081595	-0.0341802	-0.000892
779.198	0.171652	0.121544	0.0699316	0.0362993	0.0115978	0.00937225	-0.0004268		29.2	0.112581	0.0723293	0.0357953	0.0131622	0.00611843	0.00270224	0.00273853		779.198	-0.0861227	-0.0404143	0.00113635
779.398	0.165615	0.122268	0.0699381	0.0359463	0.00964453	0.00577966	-0.001838		29.4	0.112525	0.072171	0.0364875	0.0127617	0.00635678	0.0023466	0.00230641		779.398	-0.0763546	-0.0283419	0.00388609
779.598	0.171419	0.136045	0.072265	0.0379285	0.0157301	0.00787507	0.00102052		29.6	0.112483	0.0723832	0.0366533	0.0122895	0.00630286	0.0019627	0.00197741		779.598	-0.0823178	-0.0366878	0.00117784
779.798	0.170467	0.12344	0.0661024	0.0328229	0.0182866	0.00504342	-0.0007243		29.8	0.113007	0.0724781	0.0362964	0.011575	0.00592345	0.00172755	0.00219544		779.798	-0.0835709	-0.0362331	0.00106447
779.998	0.167805	0.120006	0.063632	0.0326059	0.00754687	0.00634158	-0.0057995		30	0.114011	0.0730634	0.0369526	0.0119856	0.00664657	0.0016928	0.00288615		779.998	-0.0825839	-0.0327449	0.00041126
780.198	0.161873	0.124229	0.0617287	0.0316355	0.00715061	0.00130548	-0.0018213		30.2	0.114901	0.0735951	0.0378363	0.0121172	0.006885	0.00168364	0.00305309		780.198	-0.0797455	-0.0342404	0.00082277
780.398	0.165013	0.120138	0.0678725	0.0343829	0.0139708	0.00648977	-0.0047407		30.4	0.114585	0.0731442	0.0377941	0.0117197	0.00603497	0.00167731	0.00313014		780.398	-0.0742237	-0.03487	0.00487517
780.598	0.173556	0.126461	0.0705586	0.0410665	0.0177478	0.00983628	0.00679821		30.6	0.114651	0.073464	0.0378557	0.0109619	0.00657755	0.00144872	0.00321675		780.598	-0.0821209	-0.0359838	-0.000365
780.798	0.169954	0.128573	0.0724939	0.0398116	0.0151392	0.00716548	-0.0024634		30.8	0.114902	0.0738189	0.038401	0.0113665	0.00668485	0.00162803	0.00295582		780.798	-0.0816164	-0.0363522	0.00148027
780.998	0.175538	0.125234	0.0698436	0.0381347	0.00987175	0.00546635	0.00054588		31	0.114493	0.0741629	0.0375626	0.0113291	0.00684331	0.00166674	0.00303791		780.998	-0.0723315	-0.0343743	0.00112008
781.198	0.17527	0.127764	0.0748008	0.0409245	0.00982367	0.00911654	0.00128113		31.2	0.115452	0.0749814	0.0384686	0.0116553	0.00722566	0.00225546	0.00307511		781.198	-0.0778481	-0.0365793	-0.0021464
781.398	0.172668	0.131762	0.0727152	0.0418419	0.0170553	0.00740509	-0.0016455		31.4	0.116358	0.0751356	0.0395742	0.0128422	0.00738911	0.00324652	0.00369262		781.398	-0.0786722	-0.0351132	0.00022708
781.598	0.168739	0.122629	0.0730553	0.0391259	0.0116526	0.00302044	-0.0029901		31.6	0.116812	0.0753884	0.0394455	0.0132592	0.00769104	0.00442327	0.00403076		781.598	-0.0768445	-0.039292	0.00156962
781.798	0.171695	0.126174	0.0755246	0.0433976	0.0137161	0.00657569	0.00380001		31.8	0.116517	0.0756357	0.0388649	0.0132156	0.00745848	0.00432938	0.00348657		781.798	-0.0715519	-0.0325641	0.0005049
781.998	0.171423	0.127175	0.0725625	0.0381757	0.0164427	0.00771601	0.00370301		32	0.11682	0.0762591	0.0387349	0.0133811	0.00720649	0.00458265	0.00310225		781.998	-0.0662455	-0.0283874	0.00186287
782.198	0.173935	0.130654	0.0762494	0.0421	0.0195815	0.010702	0.00064474		32.2	0.116277	0.0758501	0.0378814	0.0129715	0.00592498	0.00367759	0.00168853		782.198	-0.0747358	-0.0347878	0.00188713
782.398	0.17469	0.130584	0.0773872	0.0466115	0.0169538	0.0137433	0.00712694		32.4	0.116452	0.0759212	0.0376878	0.0132287	0.00607003	0.00336846	0.00140085		782.398	-0.0830033	-0.0453254	-0.0052819
782.598	0.170795	0.12647	0.0721423	0.0386933	0.0142827	0.0053973	0.00202268		32.6	0.116456	0.0763604	0.0375314	0.0133354	0.00586281	0.00333426	0.00157245		782.598	-0.0763141	-0.0397528	0.00290899
782.798	0.172344	0.131778	0.079874	0.0451507	0.0170228	0.0104592	0.00033584		32.8	0.116661	0.0771757	0.0380161	0.0140618	0.00559846	0.00299635	0.00125766		782.798	-0.0771715	-0.0413918	-0.0016619
782.998	0.176739	0.12604	0.0775968	0.0407628	0.0159038	0.00388442	-0.0022987		33	0.11726	0.07829	0.0387804	0.0138801	0.00612914	0.00255097	0.00164633		782.998	-0.0706133	-0.0390222	0.00139206
783.198	0.168684	0.127868	0.0813846	0.0410203	0.0126104	0.00957492	0.00018121		33.2	0.117685	0.0785331	0.0392053	0.0141257	0.00651303	0.00225465	0.00159906		783.198	-0.0735511	-0.0392307	0.00020259
783.398	0.175243	0.13513	0.0802491	0.0431367	0.0162528	0.00547277	-0.0018951		33.4	0.117147	0.0776295	0.0385946	0.0131717	0.00619199	0.00176995	0.00055895		783.398	-0.0697513	-0.0376444	0.00432437
783.598	0.167539	0.12476	0.0740923	0.0364657	0.0132949	0.00279905	0.00139095		33.6	0.117739	0.0777247	0.038421	0.0129235	0.00605845	0.0014474	0.00054161		783.598	-0.0763949	-0.0423929	-0.0032746
783.798	0.174676	0.130623	0.0761355	0.0384569	0.017302	0.00688427	0.00015913		33.8	0.118476	0.0776106	0.0381898	0.0129953	0.00586356	0.00149776	0.0012786		783.798	-0.0758191	-0.0410568	-0.0033285
783.998	0.173688	0.12941	0.0796092	0.042496	0.00606298	0.00308945	-0.0057271		34	0.119023	0.0780462	0.0385496	0.0133608	0.00630773	0.00200502	0.00139133		783.998	-0.0720807	-0.0377484	-0.0042594
784.198	0.171828	0.131195	0.0817713	0.0412543	0.0149203	0.00682554	-0.0004825		34.2	0.119484	0.0783474	0.0386755	0.0135774	0.00623779	0.00203496	0.00230867		784.198	-0.0663292	-0.0389205	0.00249135
784.398	0.167764	0.121527	0.0725104	0.0314702	0.0113186	0.00214114	-0.0057373		34.4	0.119756	0.0785036	0.0388338	0.0129046	0.00628351	0.00240243	0.00214398		784.398	-0.0735476	-0.0425271	-0.0004732
784.598	0.174408	0.130889	0.0756436	0.0416222	0.00956863	0.0029438	-0.0002969		34.6	0.120378	0.0790875	0.0387538	0.0128387	0.00633393	0.00203637	0.00207852		784.598	-0.0693894	-0.0383994	-0.004402
784.798	0.17347	0.125712	0.0771611	0.0423167	0.0112909	0.00707318	0.00238821		34.8	0.1207	0.0790198	0.0389512	0.0127762	0.00597657	0.00223013	0.00199712		784.798	-0.0718845	-0.04619	-0.0067253
784.998	0.174262	0.138783	0.0802533	0.0408487	0.0143213	0.00827502	-0.0043837		35	0.121723	0.0802252	0.0399205	0.0133385	0.00696683	0.00285927	0.00350091		784.998	-0.0761945	-0.0396648	-0.0044884
785.198	0.168019	0.133381	0.0794174	0.0390026	0.010863	0.0064486	-0.0010237		35.2	0.122214	0.0804227	0.0405905	0.0133586	0.00662269	0.00261753	0.00341038		785.198	-0.0729323	-0.0394156	0.00010746
785.398	0.17408	0.131989	0.0809929	0.0424441	0.0149583	0.00512217	-0.00316		35.4	0.122388	0.0796695	0.0406574	0.0135096	0.00643599	0.00334945	0.00355983		785.398	-0.0712409	-0.041444	-0.0063687
785.598	0.173662	0.134334	0.0791205	0.0451647	0.0139243	0.00966146	0.00575489		35.6	0.122539	0.0804921	0.040615	0.0132786	0.00664187	0.00355624	0.0034454		785.598	-0.0745158	-0.0382929	-0.0038344
785.798	0.17828	0.136119	0.0870736	0.0405766	0.020113	0.00562346	0.00438017		35.8	0.122323	0.0801741	0.0405942	0.0136167	0.00640166	0.00313019	0.0023124		785.798	-0.0697684	-0.0379892	-0.0043315
785.998	0.173986	0.133637	0.0838117	0.0402933	0.012613	0.0102378	0.00563906		36	0.122362	0.0800106	0.0410596	0.0136128	0.00657628	0.00353309	0.00214976		785.998	-0.0614928	-0.0359271	0.00343048
786.198	0.171721	0.126924	0.0760881	0.0400019	0.00949621	0.00099598	-0.0030486		36.2	0.122418	0.0803058	0.0415892	0.0133985	0.00699817	0.00366783	0.00259264		786.198	-0.0720284	-0.0417968	-0.0013437
786.398	0.181624	0.13643	0.0861041	0.0427265	0.0180091	0.011879	0.00270039		36.4	0.123032	0.0811362	0.0427005	0.0140986	0.00757268	0.00415611	0.00311868		786.398	-0.068532	-0.0467493	-0.004496
786.598	0.17601	0.132845	0.0785928	0.0420692	0.0135029	0.00349486	0.00316218		36.6	0.12218	0.0809648	0.0427409	0.014149	0.00737078	0.00359934	0.00311968		786.598	-0.065665	-0.0416583	0.00250136
786.798	0.174914	0.130884	0.086543	0.0449782	0.0133262	0.0121835	0.0013893		36.8	0.122585	0.0814852	0.0435872	0.0152973	0.00794891	0.00366935	0.00334149		786.798	-0.0677639	-0.0445208	-0.0059412
786.998	0.175109	0.137606	0.0810796	0.0479122	0.0148805	0.00830244	0.00167726		37	0.122369	0.0808819	0.043741	0.0152611	0.0084297	0.00289474	0.00270809		786.998	-0.0587771	-0.033138	0.00336175
787.198	0.182014	0.13844	0.0877398	0.0504715	0.0223535	0.0176215	0.00712244		37.2	0.121987	0.0806485	0.0438824	0.0156002	0.00836334	0.00340243	0.00282562		787.198	-0.0646344	-0.0438062	-0.0064799
787.398	0.180275	0.12977	0.0860267	0.0409035	0.0221945	0.0129077	0.00997505		37.4	0.122098	0.0801479	0.0439363	0.0159314	0.0081628	0.00359288	0.00255025		787.398	-0.063124	-0.0451173	-0.0047168
787.598	0.173409	0.135198	0.083986	0.0405599	0.0140979	0.00953992	-0.0011285		37.6	0.122102	0.0798072	0.0433874	0.0157692	0.00779629	0.00301948	0.00231308		787.598	-0.0603467	-0.0396936	0.00146686
787.798	0.17834	0.134573	0.0817043	0.0455805	0.0123068	0.00525293	-0.0024593		37.8	0.12157	0.0795349	0.0430421	0.0161032	0.00712672	0.00280728	0.00176501		787.798	-0.0537779	-0.0368338	0.00289827
787.998	0.178814	0.130216	0.0840126	0.0360131	0.0126369	0.00585209	-0.0015752		38	0.122232	0.0804957	0.0431979	0.0162231	0.0077657	0.00342118	0.00256338		787.998	-0.0612726	-0.0431401	0.00173681
788.198	0.184616	0.136879	0.0898255	0.0437082	0.0131163	0.00753376	-0.0012603		38.2	0.122761	0.0813737	0.043653	0.0167131	0.008066	0.00343885	0.00272119		788.198	-0.0661155	-0.047709	-0.003635
788.398	0.180406	0.136095	0.089128	0.0449928	0.0212656	0.011233	0.00036122		38.4	0.123145	0.0811576	0.0428245	0.0164365	0.00799198	0.00341988	0.0019856		788.398	-0.057972	-0.0414506	-0.001396
788.598	0.17251	0.132799	0.0875249	0.0379502	0.0147863	0.00705061	-0.001205		38.6	0.124421	0.0821675	0.0431713	0.0170815	0.0084128	0.00368445	0.00262021		788.598	-0.0574677	-0.0474079	-0.0025838
788.798	0.180052	0.13705	0.0862056	0.0447554	0.0213366	0.00651338	0.00256394		38.8	0.124791	0.0823737	0.0434105	0.0175311	0.00898747	0.0037596	0.00274197		788.798	-0.0620621	-0.0441339	-0.0044619
788.998	0.181039	0.13863	0.0908156	0.0559417	0.0249007	0.0141208	0.00174385		39	0.125112	0.0827395	0.0435005	0.0174341	0.00887608	0.00347133	0.00262298		788.998	-0.0602607	-0.0463935	-0.0057457
789.198	0.171875	0.128391	0.0853402	0.040475	0.0177217	0.00664421	-0.0023671		39.2	0.125702	0.0828183	0.0430247	0.0175731	0.00895054	0.00341635	0.00219067		789.198	-0.0581567	-0.0456569	-0.0008379
789.398	0.183206	0.141919	0.0888295	0.0477468	0.0175795	0.0128778	0.00788915		39.4	0.126934	0.0833277	0.0437296	0.0174267	0.00971976	0.00387163	0.00234012		789.398	-0.0551397	-0.0434146	-0.0040606
789.598	0.173593	0.135951	0.0863788	0.0433735	0.00774355	0.00775159	-0.0068897		39.6	0.127541	0.0842557	0.0435873	0.0171843	0.0100426	0.00396111	0.00228107		789.598	-0.0557915	-0.0394327	0.00059437
789.798	0.178492	0.133808	0.0912129	0.0491774	0.0228617	0.00895794	0.00277373		39.8	0.128328	0.0848095	0.0436765	0.0169735	0.00973355	0.00419906	0.00261793		789.798	-0.0611864	-0.0492838	0.0001347
789.998	0.185708	0.13958	0.0918439	0.0473222	0.0184387	0.0106772	0.00412659		40	0.129376	0.0861213	0.0451273	0.0169422	0.0107485	0.00527232	0.00357224		789.998	-0.0616278	-0.0470756	-0.0056005
790.198	0.175597	0.138844	0.0907343	0.0503404	0.0193083	0.00947825	0.00449531		40.2	0.129679	0.0871315	0.0458969	0.0169756	0.0112838	0.00562966	0.00419914		790.198	-0.0543431	-0.0471201	-0.006103
790.398	0.182782	0.137005	0.0869128	0.0483055	0.0153378	0.00560038	-0.0003439		40.4	0.130483	0.0873911	0.0463027	0.0170282	0.0110416	0.00573098	0.00455111		790.398	-0.0590825	-0.0512494	-0.0040963
790.598	0.17791	0.136955	0.0891119	0.0421679	0.018564	0.0101914	0.00031519		40.6	0.130787	0.0878919	0.0466932	0.0175013	0.0110964	0.0057175	0.00516355		790.598	-0.0627727	-0.0496522	-0.0027076
790.798	0.179165	0.136512	0.088582	0.0481196	0.0151134	0.00211879	0.00345244		40.8	0.13137	0.0880429	0.0474428	0.0181134	0.0114541	0.00635919	0.00598553		790.798	-0.04967	-0.044941	0.0008512
790.998	0.177203	0.134346	0.0827226	0.0399576	0.0167827	0.00377884	0.00137702		41	0.131016	0.0875134	0.0477637	0.0178699	0.0112786	0.00593709	0.00580734		790.998	-0.0530017	-0.0436428	0.00187086
791.198	0.184147	0.143566	0.0936726	0.0501269	0.0165338	0.0129251	0.00423518		41.2	0.130814	0.088099	0.0478297	0.0181289	0.0107251	0.00646071	0.006097		791.198	-0.06016	-0.0502353	-0.005495
791.398	0.183101	0.144975	0.0909133	0.0465766	0.0192305	0.0143679	0.00016543		41.4	0.130479	0.0872466	0.0473704	0.0175753	0.00961137	0.00534129	0.00561319		791.398	-0.0494626	-0.0404391	0.00376516
791.598	0.18619	0.150495	0.0939822	0.0554564	0.0253229	0.0166229	0.00831397		41.6	0.129435	0.0863483	0.0465834	0.0167799	0.0084362	0.0043767	0.00492945		791.598	-0.0503098	-0.0428661	0.00104695
791.798	0.176006	0.134575	0.0899956	0.0458373	0.0171731	0.0101886	0.00258975		41.8	0.129069	0.0858412	0.0468077	0.0166074	0.00762051	0.0043407	0.00462321		791.798	-0.0582572	-0.0602313	-0.0059438
791.998	0.181155	0.140385	0.0869549	0.0496783	0.0179701	0.0139618	0.0044021		42	0.129777	0.0859148	0.0469791	0.016523	0.0075512	0.00423666	0.0045022		791.998	-0.0494265	-0.0425552	0.00348352
792.198	0.184005	0.136219	0.0898061	0.0452272	0.0160674	0.00853925	-0.0009391		42.2	0.129971	0.0860377	0.0470168	0.0171539	0.00745386	0.00418895	0.00429805		792.198	-0.0509478	-0.0494897	-0.000793
792.398	0.188538	0.135618	0.0949031	0.0483977	0.0233397	0.0107978	0.00110744		42.4	0.130207	0.0854825	0.046531	0.0174295	0.0077665	0.0041002	0.00426037		792.398	-0.054717	-0.0470097	-0.0029811
792.598	0.181664	0.136574	0.0923502	0.0406923	0.0122552	0.00709872	-0.0035854		42.6	0.130243	0.0858189	0.0467098	0.0177663	0.0079201	0.00403274	0.00388405		792.598	-0.0561229	-0.0461303	-0.0022925
792.798	0.17947	0.136022	0.0864874	0.0452992	0.016436	0.0101266	-0.0004499		42.8	0.129403	0.0853494	0.0463272	0.0176932	0.00774683	0.00358008	0.00337828		792.798	-0.0465135	-0.0492161	-0.0059626
792.998	0.182048	0.13498	0.0913727	0.0469764	0.0188517	0.00669854	0.00139731		43	0.129198	0.0849296	0.0459853	0.0170748	0.00727058	0.00250786	0.00269453		792.998	-0.0517012	-0.0508437	-0.0030649
793.198	0.186365	0.136286	0.0946598	0.0495543	0.0234565	0.0150035	0.00259486		43.2	0.129761	0.085551	0.0458005	0.0170424	0.00780601	0.00214798	0.00259592		793.198	-0.0551788	-0.0457586	-0.0015964
793.398	0.179845	0.133205	0.0867365	0.0474764	0.0175173	0.00590827	-0.0063789		43.4	0.129775	0.0856524	0.0459639	0.0167656	0.00796914	0.00181944	0.00229566		793.398	-0.04663	-0.0485848	-0.0036306
793.598	0.182097	0.135796	0.0857498	0.0411431	0.0128282	0.00379912	-0.0043365		43.6	0.129525	0.0861802	0.0457801	0.0168469	0.00735207	0.00208967	0.00251422		793.598	-0.0513111	-0.0554945	-0.0061773
793.798	0.182503	0.141417	0.0910314	0.0485587	0.0172663	0.00169477	-0.0016228		43.8	0.130097	0.0872111	0.0466256	0.0169124	0.0069122	0.00210752	0.00298033		793.798	-0.0510351	-0.051527	-0.0061811
793.998	0.181013	0.139141	0.0916858	0.0477478	0.0165838	0.0103287	0.00026819		44	0.130441	0.0881944	0.0478878	0.0173434	0.00774043	0.00254952	0.00331169		793.998	-0.0489275	-0.0526014	-0.0048165
794.198	0.182019	0.138877	0.0909505	0.0506691	0.0167518	0.00560973	0.00466195		44.2	0.130732	0.0880904	0.0481818	0.0172302	0.00762671	0.00236338	0.0034648		794.198	-0.0508222	-0.0518494	-0.0040639
794.398	0.183301	0.141441	0.0933761	0.0471905	0.0172971	0.00443779	-0.0043877		44.4	0.131909	0.0881288	0.0486129	0.0173848	0.00780527	0.00274267	0.00352199		794.398	-0.0531292	-0.0495144	-0.0074101
794.598	0.183762	0.145449	0.0973031	0.0489095	0.0235169	0.0133193	0.00465277		44.6	0.131964	0.0880304	0.0487175	0.0175619	0.00759296	0.00284389	0.00304621		794.598	-0.046016	-0.0474183	-0.002683
794.798	0.187806	0.142745	0.106329	0.0521363	0.0250629	0.0151334	0.00705916		44.8	0.132647	0.0881986	0.0490258	0.0175723	0.00787558	0.00346132	0.00365745		794.798	-0.057644	-0.0562135	-0.0126302
794.998	0.179736	0.139372	0.0908533	0.0463281	0.0177194	0.00453344	-0.0004817		45	0.132727	0.0885566	0.0489924	0.0176449	0.00792051	0.00360186	0.00369146		794.998	-0.0442178	-0.0452761	-0.0021412
795.198	0.185589	0.148775	0.100772	0.0512688	0.0231411	0.0108781	0.00297353		45.2	0.132914	0.0887922	0.0487906	0.0179679	0.0075256	0.00342148	0.00369648		795.198	-0.04391	-0.0461554	-0.0025847
795.398	0.182025	0.139751	0.0900605	0.0455475	0.0210252	0.00235543	-0.0016807		45.4	0.133156	0.0878707	0.0487149	0.0175758	0.00705022	0.00298088	0.00340841		795.398	-0.047391	-0.0511267	-0.0079481
795.598	0.187235	0.142447	0.0994093	0.0552156	0.0243551	0.0184282	0.00376234		45.6	0.133573	0.0875914	0.0491286	0.0177232	0.00657299	0.00310618	0.00318896		795.598	-0.0432354	-0.045356	0.00015478
795.798	0.187352	0.144691	0.0965975	0.0527996	0.0247196	0.0098106	0.00440532		45.8	0.134479	0.0879692	0.0494443	0.0182103	0.00682782	0.00352221	0.00332169		795.798	-0.0425713	-0.0476918	-0.0007259
795.998	0.186333	0.140616	0.100498	0.0512108	0.0212103	0.0104565	0.00324555		46	0.135248	0.0873643	0.0493956	0.0182028	0.00696665	0.00349869	0.00332698		795.998	-0.0484648	-0.0549973	-0.0041302
796.198	0.183554	0.133807	0.0947386	0.0491505	0.0158937	0.00873448	0.0032078		46.2	0.13586	0.0878516	0.0497745	0.01864	0.00763337	0.00404261	0.0037477		796.198	-0.051298	-0.0561511	-0.0020548
796.398	0.18383	0.146366	0.0974839	0.0537373	0.0228385	0.0121721	0.00713568		46.4	0.136041	0.0879494	0.0496355	0.0187104	0.00793341	0.00425741	0.0034676		796.398	-0.0391301	-0.0472778	-0.0047625
796.598	0.187991	0.148239	0.0990446	0.0512499	0.0253667	0.0137115	0.00364286		46.6	0.136278	0.0882461	0.0492166	0.0186023	0.00816916	0.00462117	0.00353949		796.598	-0.0343159	-0.0467465	-0.0069189
796.798	0.180021	0.134623	0.0987499	0.0585665	0.0234766	0.01018	0.00114293		46.8	0.13643	0.0886509	0.049301	0.0187596	0.00860712	0.00492123	0.00396264		796.798	-0.0451591	-0.0545173	-0.0068318
796.998	0.186184	0.13803	0.0954211	0.0469398	0.0190266	0.00913965	-0.0049334		47	0.136614	0.0889957	0.0488782	0.0190762	0.00883067	0.00500186	0.00388839		796.998	-0.0370944	-0.0516505	-5.93e-05
797.198	0.187637	0.147939	0.101207	0.0527113	0.0116552	0.0103071	0.00595358		47.2	0.137037	0.0897974	0.049135	0.0193538	0.00911078	0.00576878	0.00399406		797.198	-0.0412847	-0.0499395	-0.0029518
797.398	0.186543	0.140342	0.101276	0.0541551	0.0163252	0.00939473	0.00127095		47.4	0.137119	0.0897982	0.0493337	0.0198932	0.00908396	0.00618034	0.00398437		797.398	-0.0429271	-0.056448	-0.0079086
797.598	0.181202	0.140018	0.0961023	0.0481074	0.0208228	0.00816507	-0.009616		47.6	0.137324	0.0904292	0.0494167	0.0194468	0.00833119	0.00651039	0.00465768		797.598	-0.0395956	-0.0478676	-0.0044099
797.798	0.191278	0.143113	0.0994444	0.0502684	0.0199562	0.00911813	0.00353313		47.8	0.137323	0.0907707	0.0496203	0.0191643	0.00841925	0.0063588	0.00418668		797.798	-0.0427171	-0.0559359	-0.0091894
797.998	0.187441	0.139465	0.0941322	0.0490151	0.0156942	0.00591772	-0.0015147		48	0.137458	0.0906097	0.049972	0.0189178	0.00850291	0.00630139	0.00357871		797.998	-0.0511408	-0.0578298	-0.0074852
798.198	0.185441	0.148578	0.0996101	0.0537919	0.0243753	0.0151094	0.00227456		48.2	0.13818	0.0905282	0.0507367	0.0194906	0.00891864	0.00666206	0.00333245		798.198	-0.0417716	-0.0522478	-0.0001997
798.398	0.18742	0.147577	0.0988343	0.0533071	0.020905	0.010064	0.00181924		48.4	0.138619	0.0912325	0.0509507	0.0197512	0.00898905	0.00672445	0.0028238		798.398	-0.0348155	-0.0480399	-0.003682
798.598	0.180942	0.137348	0.0952688	0.04804	0.0127516	0.00355909	0.00055599		48.6	0.138672	0.0915049	0.0509149	0.0194995	0.00926333	0.00674564	0.00329784		798.598	-0.0402855	-0.0555939	-0.0065688
798.798	0.190138	0.144599	0.0982027	0.0504217	0.021682	0.0142519	-0.0004581		48.8	0.139101	0.0921304	0.0513845	0.0194597	0.0096095	0.00649044	0.00388497		798.798	-0.0338393	-0.0434925	0.00102316
798.998	0.191112	0.143663	0.103366	0.0524819	0.0252792	0.00957619	0.00275454		49	0.13974	0.0926372	0.0519013	0.0199202	0.00969265	0.0059874	0.00430887		798.998	-0.0384647	-0.054146	-0.0047448
799.198	0.182841	0.139105	0.10038	0.045991	0.0149705	0.00538254	-0.0026672		49.2	0.139763	0.0923288	0.0520852	0.0201534	0.00978668	0.00570538	0.00439243		799.198	-0.0370978	-0.0468521	0.00095831
799.398	0.182942	0.139028	0.0967548	0.0532562	0.012923	0.00586376	0.00252281		49.4	0.140354	0.0924148	0.0527289	0.0201295	0.0101529	0.005365	0.0046509		799.398	-0.0359022	-0.0459983	0.00148748
799.598	0.190073	0.147021	0.102996	0.0562389	0.0216653	0.0106615	0.00235365		49.6	0.140814	0.0929068	0.0534246	0.0204803	0.0101592	0.00493316	0.00480097		799.598	-0.0358787	-0.0505524	-0.0042423
799.798	0.191324	0.150497	0.103373	0.0592147	0.0229949	0.0117585	0.00683369		49.8	0.141278	0.0931	0.0532395	0.0207082	0.0104953	0.00481368	0.005111		799.798	-0.0391748	-0.0590455	-0.0122897
799.998	0.182	0.142906	0.0979946	0.052575	0.0192243	0.0116567	0.00271081		50	0.141221	0.0928018	0.0538227	0.0206933	0.0104944	0.00442758	0.00544523		799.998	-0.0459618	-0.055374	-0.0094477
800.198	0.183344	0.147546	0.105935	0.0523554	0.0210665	0.0117079	-0.002813		50.2	0.141207	0.0937439	0.0541118	0.0213851	0.0104771	0.00438673	0.00564634		800.198	-0.0328082	-0.0504421	-0.0088603
800.398	0.196416	0.145225	0.107416	0.0545193	0.024818	0.0113859	0.00353855		50.4	0.141162	0.0936058	0.0536905	0.0213408	0.0103479	0.00424771	0.00596725		800.398	-0.033879	-0.0504455	0.0005449
800.598	0.191088	0.138991	0.102202	0.0561204	0.018434	0.00909107	-0.0012552		50.6	0.140916	0.0938934	0.0534445	0.0214389	0.0102762	0.00456858	0.00641769		800.598	-0.0340728	-0.0472758	-0.0008568
800.798	0.191178	0.14861	0.105307	0.058697	0.0227149	0.0120452	0.00532937		50.8	0.140919	0.094165	0.0533164	0.0220609	0.0102495	0.00410871	0.00628		800.798	-0.0341199	-0.0571136	-0.0107156
800.998	0.189873	0.145877	0.103129	0.0581534	0.0267822	0.00988831	0.00067946		51	0.140648	0.0941656	0.0526088	0.0218238	0.00984666	0.00411195	0.00621475		800.998	-0.0361303	-0.0612086	-0.007257
801.198	0.183287	0.137406	0.0978494	0.0525796	0.0132144	0.00517379	-0.0035484		51.2	0.140675	0.0942253	0.0526343	0.0214913	0.00944777	0.00407584	0.00563103		801.198	-0.0414535	-0.062083	-0.0067754
801.398	0.188734	0.147962	0.104786	0.0521004	0.0252612	0.0161594	-0.000368		51.4	0.140427	0.0939279	0.0523454	0.0218353	0.00874405	0.00368609	0.00575384		801.398	-0.0297471	-0.043625	-0.0003522
801.598	0.192099	0.153982	0.108285	0.0614582	0.0277635	0.0156553	0.00760396		51.6	0.140364	0.0940969	0.0523241	0.0210163	0.0084493	0.00380996	0.00583133		801.598	-0.0314234	-0.0557731	-0.0041661
801.798	0.193781	0.142538	0.104558	0.0554706	0.0227255	0.0110375	0.00464158		51.8	0.140448	0.0939072	0.0526355	0.0206692	0.00879132	0.0037062	0.00474349		801.798	-0.0352089	-0.0607533	-0.0065401
801.998	0.190158	0.146748	0.105091	0.0548822	0.0224055	0.00594798	-0.0018302		52	0.140533	0.0936014	0.0526544	0.0206156	0.00831446	0.00365936	0.00390037		801.998	-0.0378044	-0.0542813	-0.0015432
802.198	0.194664	0.14384	0.105632	0.0614709	0.0255981	0.0119082	0.00681168		52.2	0.140483	0.0938207	0.0526646	0.0207495	0.00884054	0.0035936	0.00380443		802.198	-0.0323001	-0.055068	-0.005858
802.398	0.186089	0.135941	0.0997011	0.0471027	0.0168903	0.00471788	-0.0005003		52.4	0.139981	0.0937152	0.0523547	0.0206912	0.00846163	0.00253083	0.0030286		802.398	-0.0304448	-0.0503459	-0.0031285
802.598	0.194052	0.14867	0.113165	0.0626711	0.0223427	0.0163125	0.00173253		52.6	0.140675	0.0935837	0.0527591	0.0209819	0.0093358	0.00287293	0.00359323		802.598	-0.0309076	-0.0510878	-0.0010121
802.798	0.19639	0.153715	0.108313	0.0670369	0.0318888	0.0182071	0.00877681		52.8	0.14095	0.0932995	0.052981	0.0207852	0.00912967	0.00228757	0.00250063		802.798	-0.033042	-0.0570746	-0.0072129
802.998	0.190381	0.145233	0.106205	0.0536427	0.0228585	0.0174275	0.00735697		53	0.141886	0.0936297	0.0535987	0.0211041	0.00964337	0.00284704	0.00275789		802.998	-0.034799	-0.0553098	-0.009334
803.198	0.188826	0.149628	0.105797	0.0603065	0.0267303	0.00795329	0.00238834		53.2	0.141482	0.0938738	0.0536669	0.0209816	0.0103486	0.00340777	0.0028249		803.198	-0.0282016	-0.0506109	-0.0042086
803.398	0.191751	0.153016	0.111991	0.0583053	0.0231108	0.0149915	-0.0003741		53.4	0.141807	0.094435	0.0538218	0.0209403	0.0108317	0.00323001	0.00265987		803.398	-0.0299902	-0.0550192	-0.0032997
803.598	0.189747	0.142492	0.10071	0.0592364	0.0240643	0.0150073	0.0009546		53.6	0.141544	0.0941631	0.0532405	0.0206761	0.010676	0.00275764	0.00211734		803.598	-0.0352853	-0.0569771	-0.0070565
803.798	0.194268	0.143239	0.108935	0.0542627	0.0237427	0.00872836	0.00044647		53.8	0.141426	0.0944099	0.0529559	0.0206975	0.0106378	0.00289363	0.00227913		803.798	-0.0332804	-0.053896	-0.005489
803.998	0.19387	0.150181	0.103238	0.0582223	0.0196422	0.008894	-0.0042327		54	0.141361	0.0949199	0.0533658	0.0208998	0.0106742	0.00326005	0.00248472		803.998	-0.0290626	-0.0551262	-0.0044808
804.198	0.187885	0.143407	0.105181	0.05727	0.023387	0.00527631	0.00507315		54.2	0.14151	0.0951527	0.0531955	0.0211887	0.0105851	0.0031924	0.00262316		804.198	-0.0241639	-0.0570728	-0.004477
804.398	0.190168	0.148982	0.109485	0.056656	0.0225349	0.0108744	-0.0015925		54.4	0.142321	0.0953567	0.0535785	0.0213732	0.0111957	0.00373552	0.00314071		804.398	-0.0325898	-0.0512796	-0.0052006
804.598	0.197591	0.147745	0.111599	0.0564457	0.0273282	0.0108667	0.00686978		54.6	0.142409	0.0958555	0.0534142	0.0214168	0.0109441	0.00347019	0.00296921		804.598	-0.0281968	-0.0530408	-0.0044313
804.798	0.192294	0.151206	0.10673	0.0559715	0.0235796	0.0171052	0.00352171		54.8	0.142963	0.0959447	0.053212	0.0212381	0.010797	0.00259029	0.00286567		804.798	-0.0275332	-0.0619711	-0.007585
804.998	0.191455	0.145807	0.103366	0.0578173	0.0221338	0.0050574	-0.0058972		55	0.143854	0.0971619	0.0536926	0.0215094	0.0110225	0.00343334	0.00412564		804.998	-0.0239517	-0.0573683	-0.0067238
805.198	0.19574	0.150193	0.10463	0.0537248	0.0235281	0.00660822	-0.0001234		55.2	0.144051	0.097316	0.0533507	0.0220795	0.0102177	0.00325227	0.00417813		805.198	-0.0256699	-0.0549426	-0.010448
805.398	0.199744	0.149262	0.115664	0.0616165	0.0248011	0.00783927	0.00510861		55.4	0.144743	0.0975605	0.0540115	0.0227661	0.0102492	0.0037292	0.00524629		805.398	-0.0273833	-0.0537472	-0.0059141
805.598	0.195504	0.142835	0.108811	0.0608881	0.0253954	0.0111579	0.00163171		55.6	0.145874	0.0991825	0.0548147	0.0227873	0.0105069	0.00500003	0.00603858		805.598	-0.0297071	-0.0571701	-0.0072372
805.798	0.192606	0.151484	0.109308	0.0625847	0.0273433	0.0185008	0.0057814		55.8	0.145895	0.0992647	0.0549462	0.0228499	0.0103271	0.00449686	0.00597659		805.798	-0.0213627	-0.0507252	-0.0042425
805.998	0.193442	0.148362	0.107959	0.0595472	0.0218378	0.00798327	-0.0008108		56	0.145886	0.0995058	0.0547006	0.0230635	0.00983047	0.00461517	0.0059872		805.998	-0.0263006	-0.0602784	-0.0064886
806.198	0.191124	0.143304	0.107131	0.0580973	0.019913	0.0146605	-0.0027256		56.2	0.146237	0.100058	0.055294	0.0236253	0.00997742	0.00469678	0.00604007		806.198	-0.0275934	-0.0539531	-0.0093926
806.398	0.195157	0.156812	0.111307	0.0609912	0.0268239	0.0137038	0.00373358		56.4	0.146303	0.0996206	0.0555337	0.0241585	0.00910228	0.00449316	0.00544281		806.398	-0.0277757	-0.0551922	-0.0038625
806.598	0.198899	0.148289	0.110394	0.0594247	0.0288026	0.00634483	-0.0004702		56.6	0.14723	0.0996459	0.0562643	0.0244643	0.00949068	0.00502104	0.00581041		806.598	-0.0264584	-0.0601979	-0.0120785
806.798	0.191784	0.142034	0.102336	0.053978	0.0186699	0.00584966	-0.0034978		56.8	0.146952	0.0993079	0.0562876	0.0238989	0.00935748	0.00478506	0.00523983		806.798	-0.0348636	-0.0642332	-0.0142115
806.998	0.193547	0.156906	0.112463	0.0599216	0.0229021	0.0063438	0.00599906		57	0.14736	0.0999998	0.0566513	0.0241379	0.00973733	0.00508697	0.00537003		806.998	-0.0225469	-0.0498638	-0.0041
807.198	0.192578	0.148614	0.111645	0.0690789	0.0232462	0.0139044	0.00097892		57.2	0.146854	0.100089	0.0565105	0.0237315	0.00983076	0.00541624	0.00515597		807.198	-0.0165307	-0.0523192	-0.0052129
807.398	0.195751	0.142951	0.111491	0.0565368	0.0248166	0.00812865	-0.0012583		57.4	0.146831	0.0996055	0.0562844	0.0230785	0.00993343	0.00524541	0.00481691		807.398	-0.022469	-0.0535286	-0.0049778
807.598	0.199834	0.150923	0.11763	0.0682027	0.0255848	0.0103283	0.00484908		57.6	0.146863	0.0994338	0.0565201	0.0229069	0.0097045	0.00526893	0.00446124		807.598	-0.0239641	-0.0554921	-0.0045256
807.798	0.195151	0.15252	0.10951	0.064095	0.0268145	0.00990278	0.00540517		57.8	0.14709	0.0998233	0.0573218	0.0229686	0.00968387	0.00576305	0.00496263		807.798	-0.020731	-0.058143	-0.0031978
807.998	0.19661	0.148631	0.112113	0.0607815	0.0250581	0.0111699	0.00226864		58	0.147558	0.100223	0.0585043	0.0228212	0.00962857	0.0063961	0.00543934		807.998	-0.0256911	-0.0576322	-0.008784
808.198	0.190587	0.146768	0.11047	0.0597749	0.0185887	0.0114155	0.00041306		58.2	0.148043	0.100316	0.0587811	0.0228701	0.00985199	0.00567236	0.00498809		808.198	-0.0237895	-0.0571553	-0.0089567
808.398	0.197485	0.150077	0.109813	0.0646522	0.0247213	0.00889923	0.00169821		58.4	0.148271	0.100108	0.0587852	0.0224927	0.0101873	0.00560097	0.00462926		808.398	-0.0220706	-0.0557457	-0.0120932
808.598	0.195789	0.145633	0.110927	0.0583367	0.0258112	0.00916072	-0.0002174		58.6	0.148333	0.100195	0.0587494	0.0222056	0.0103664	0.00487474	0.00439581		808.598	-0.0258813	-0.0528065	-0.0109803
808.798	0.192178	0.144462	0.109291	0.0547698	0.0184409	0.00400989	-0.0011874		58.8	0.148667	0.0998155	0.0587833	0.0221713	0.0105532	0.00439204	0.00447225		808.798	-0.0227499	-0.0522121	-0.0041623
808.998	0.19229	0.151466	0.10799	0.0578979	0.0223778	0.0035254	-0.0043005		59	0.149645	0.101142	0.0595775	0.0233826	0.0112472	0.00512611	0.00572246		808.998	-0.0177476	-0.0545186	-0.0059888
809.198	0.18993	0.14536	0.112372	0.0626717	0.0222754	0.00771066	-0.0013871		59.2	0.149479	0.10078	0.0589606	0.0241749	0.0107087	0.0042682	0.00554401		809.198	-0.0230862	-0.0577227	-0.0066408
809.398	0.192228	0.14742	0.10451	0.052366	0.0211347	0.00848415	-0.0019951		59.4	0.150452	0.102313	0.0599861	0.0252335	0.0117531	0.00489627	0.00616089		809.398	-0.0218615	-0.0566857	-0.0115107
809.598	0.196255	0.157829	0.112418	0.0633567	0.0271198	0.00987009	0.00362714		59.6	0.150648	0.103033	0.0597546	0.0250458	0.0113576	0.00451679	0.00586407		809.598	-0.0196149	-0.0480498	3.76e-05
809.798	0.194842	0.152523	0.114288	0.0607889	0.0275267	0.0138124	0.00010115		59.8	0.15067	0.102624	0.0595105	0.0249882	0.0107224	0.00396564	0.0057786		809.798	-0.0129376	-0.05192	-0.0032147
809.998	0.191814	0.146739	0.111253	0.066552	0.0245945	0.0145077	0.00292379		60	0.150745	0.102728	0.059142	0.025217	0.0106153	0.00413926	0.00531333		809.998	-0.0198655	-0.0572502	-0.0082021
810.198	0.195666	0.154392	0.110044	0.0597308	0.0201677	0.00717041	0.00229837		60.2	0.15064	0.10236	0.0583765	0.0252097	0.0101236	0.00396135	0.00445373		810.198	-0.0247601	-0.0584083	-0.0118149
810.398	0.199829	0.157655	0.11171	0.0657348	0.0296893	0.0139026	0.0052069		60.4	0.150442	0.101763	0.0579973	0.0244637	0.0100731	0.00409076	0.00429687		810.398	-0.0173337	-0.0535386	-0.0019014
810.598	0.189375	0.144017	0.105884	0.0566981	0.0167798	0.0133028	-0.0018641		60.6	0.150445	0.101642	0.0579447	0.024597	0.010405	0.00347683	0.00432953		810.598	-0.0159251	-0.0514633	-0.0062644
810.798	0.195299	0.153405	0.110519	0.0601278	0.0291379	0.00782612	-0.0006356		60.8	0.150604	0.101592	0.0576004	0.0243296	0.0102182	0.00386751	0.00415009		810.798	-0.0202753	-0.0599679	-0.0113152
810.998	0.198553	0.15509	0.114856	0.0659604	0.0275619	0.0180016	0.00397404		61	0.151396	0.102091	0.057849	0.0249314	0.0107364	0.00383904	0.00423406		810.998	-0.0209559	-0.0592416	-0.007905
811.198	0.196631	0.157496	0.109394	0.0624051	0.026806	0.0135116	0.0010483		61.2	0.151479	0.101394	0.0580306	0.0244695	0.0105327	0.0043294	0.00454663		811.198	-0.0155591	-0.0522652	-0.0005934
811.398	0.195498	0.151815	0.119862	0.0621845	0.0257362	0.00914804	-0.0030748		61.4	0.151527	0.101233	0.0580969	0.0242533	0.0104046	0.00469356	0.00470501		811.398	-0.0211925	-0.0607575	-0.012845
811.598	0.200209	0.152692	0.112821	0.0648578	0.0249429	0.0148705	-0.0012889		61.6	0.151434	0.100907	0.0580444	0.0241046	0.010004	0.005086	0.00453357		811.598	-0.0201654	-0.0615812	-0.0096088
811.798	0.200891	0.150927	0.122567	0.0656476	0.0240447	0.0132762	0.0039482		61.8	0.151805	0.100896	0.0587571	0.0241237	0.0099213	0.00538552	0.00481327		811.798	-0.0205833	-0.0548875	-0.0066307
811.998	0.188911	0.147039	0.109361	0.0634565	0.0167	0.0105786	-0.0056961		62	0.152039	0.100776	0.0590637	0.0244642	0.0100405	0.00521144	0.00482334		811.998	-0.016643	-0.0585812	-0.011906
812.198	0.197294	0.153986	0.112445	0.0603327	0.0183623	0.00858526	0.00272131		62.2	0.151812	0.100357	0.0585269	0.02426	0.00975586	0.00469342	0.00393505		812.198	-0.0166123	-0.0504149	-0.0076833
812.398	0.196425	0.148761	0.118051	0.066122	0.0253167	0.0148092	0.00490913		62.4	0.152225	0.100621	0.0590797	0.0246459	0.0105836	0.00509267	0.00451804		812.398	-0.0135189	-0.057791	-0.0041836
812.598	0.196979	0.148593	0.114619	0.0624563	0.0270406	0.0133946	0.0016876		62.6	0.15281	0.100967	0.0596094	0.0252965	0.0109944	0.00520607	0.00450102		812.598	-0.0143958	-0.0569006	-0.0101414
812.798	0.199968	0.155545	0.117207	0.0638636	0.0314212	0.0125766	0.0093759		62.8	0.153046	0.101141	0.0597447	0.0256972	0.0107924	0.00488055	0.00398264		812.798	-0.014039	-0.0554797	-0.0041011
812.998	0.200785	0.155873	0.119306	0.0624088	0.0265113	0.0152932	0.00065029		63	0.154068	0.102853	0.0604837	0.026806	0.0115361	0.00572015	0.00454187		812.998	-0.0110374	-0.0517753	0.00062101
813.198	0.200856	0.155026	0.117222	0.0677729	0.0225301	0.0122008	0.00330518		63.2	0.154313	0.10329	0.0599652	0.0269992	0.0114729	0.00547959	0.00396875		813.198	-0.0213247	-0.0589364	-0.0127809
813.398	0.1983	0.150962	0.10911	0.0577281	0.0235816	0.0102092	-0.0061622		63.4	0.154584	0.104226	0.0599433	0.0264251	0.0110634	0.00533576	0.00297589		813.398	-0.0117863	-0.0572971	-0.0110365
813.598	0.198563	0.150716	0.115889	0.0612413	0.0229814	0.0137462	0.00551701		63.6	0.154913	0.104561	0.0597001	0.0257482	0.0103778	0.00544577	0.0030132		813.598	-0.0197222	-0.0553818	-0.007631
813.798	0.201344	0.154812	0.115902	0.0636994	0.0289028	0.0134001	0.00322811		63.8	0.155096	0.104956	0.0597734	0.0255785	0.0099051	0.00634715	0.00289731		813.798	-0.0122973	-0.0494377	-0.0052398
813.998	0.204335	0.154128	0.115615	0.06577	0.0298749	0.0168288	0.00529042		64	0.154858	0.105496	0.0596097	0.0251984	0.0101523	0.0055786	0.00282985		813.998	-0.0194337	-0.0540779	-0.0101359
814.198	0.196745	0.148325	0.11283	0.0692913	0.0314532	0.00899071	-0.0049757		64.2	0.154759	0.105408	0.0592074	0.0242052	0.00957074	0.00519851	0.00216035		814.198	-0.0239888	-0.0646783	-0.0149492
814.398	0.198815	0.14832	0.114995	0.0633928	0.0263402	0.0106519	-0.0025652		64.4	0.154898	0.105875	0.0601049	0.0237774	0.0100813	0.00545656	0.00242395		814.398	-0.0130705	-0.0543201	-0.0114666
814.598	0.204922	0.156514	0.117486	0.0715732	0.0294082	0.02161	0.00460227		64.6	0.155065	0.105852	0.0597005	0.0240489	0.00964554	0.00479147	0.00286377		814.598	-0.0110931	-0.056281	-0.0062621
814.798	0.194952	0.147605	0.113233	0.0578143	0.0232657	0.0108273	0.00041892		64.8	0.155929	0.106097	0.0599993	0.0242963	0.0100979	0.00523174	0.00313443		814.798	-0.0137186	-0.0582794	-0.006822
814.998	0.200098	0.152709	0.124921	0.0668884	0.0268945	0.0169544	0.00674264		65	0.156746	0.107467	0.0610378	0.0255636	0.0111153	0.00556685	0.00419686		814.998	-0.0143523	-0.0568831	-0.0075541
815.198	0.199437	0.152003	0.120013	0.0612374	0.025335	0.0103047	0.00268895		65.2	0.156326	0.10662	0.0607026	0.0248642	0.0106682	0.00559268	0.00370834		815.198	-0.0115144	-0.0501177	-0.0108143
815.398	0.19964	0.156947	0.113446	0.0640798	0.0234201	0.0148899	0.00015649		65.4	0.156562	0.106811	0.0609306	0.0258309	0.0112851	0.00560461	0.00419031		815.398	-0.007112	-0.0531202	-0.0046535
815.598	0.20126	0.155218	0.114726	0.06991	0.0274583	0.015345	-0.0034832		65.6	0.1569	0.107097	0.0616849	0.0264139	0.0119687	0.0062702	0.00483013		815.598	-0.0143362	-0.0595673	-0.0121923
815.798	0.204242	0.152411	0.114568	0.0644711	0.0252247	0.0173072	0.00362831		65.8	0.156509	0.106991	0.0622561	0.027032	0.0118996	0.00581451	0.00491602		815.798	-0.0140428	-0.0595521	-0.007943
815.998	0.202311	0.157926	0.1171	0.0622546	0.0292772	0.00850523	0.00091672		66	0.156092	0.106337	0.0621253	0.0268811	0.0117087	0.00500098	0.00524042		815.998	-0.0122897	-0.0545287	-0.0062094
816.198	0.202547	0.14746	0.117228	0.0624988	0.0234362	0.0128146	0.00116254		66.2	0.156005	0.106191	0.0625135	0.0268824	0.0113836	0.00500777	0.00534953		816.198	-0.0056508	-0.0472785	-0.0023742
816.398	0.202444	0.156685	0.116777	0.066426	0.0302236	0.0160841	0.00040285		66.4	0.156661	0.107003	0.0633206	0.0282042	0.0125109	0.00547558	0.00627405		816.398	-0.0030637	-0.0524455	-0.0105728
816.598	0.20185	0.152485	0.118755	0.0672137	0.029947	0.0114639	0.0025491		66.6	0.155862	0.107011	0.0628251	0.0280753	0.0121307	0.00501968	0.00539452		816.598	-0.0131469	-0.0570834	-0.0078633
816.798	0.197867	0.152695	0.114008	0.0597851	0.0250372	0.00901852	0.00142178		66.8	0.155868	0.106832	0.0623593	0.0277221	0.0120474	0.0047055	0.00505819		816.798	-0.0167731	-0.0565062	-0.0091319
816.998	0.204742	0.1582	0.12175	0.070137	0.0296967	0.0129742	0.00631267		67	0.155963	0.107075	0.0624965	0.0279556	0.012213	0.00495123	0.00505627		816.998	-0.0110295	-0.0533804	-0.0093909
817.198	0.208995	0.162332	0.118081	0.071403	0.033553	0.0137918	0.00714552		67.2	0.155333	0.106587	0.061547	0.0273882	0.0113262	0.00422263	0.00418212		817.198	-0.0059646	-0.0618855	-0.0081786
817.398	0.19952	0.154383	0.115123	0.0616651	0.0222887	0.00782545	-0.0017411		67.4	0.155046	0.106349	0.0613534	0.0265663	0.0106111	0.00397136	0.0037494		817.398	-0.0085986	-0.0524427	-0.0059334
817.598	0.197087	0.154561	0.121263	0.0629187	0.0322845	0.0156363	0.00031006		67.6	0.154785	0.106357	0.0610945	0.0267005	0.0104552	0.00425364	0.00387569		817.598	-0.0067611	-0.0542911	-0.0090066
817.798	0.205156	0.157417	0.116116	0.0713207	0.0249019	0.0113427	0.00110433		67.8	0.154578	0.105847	0.0608277	0.0258643	0.0093351	0.00377252	0.00273505		817.798	-0.0027574	-0.0470052	-0.0079634
817.998	0.207982	0.155392	0.122313	0.0747362	0.0364091	0.0227397	0.00797877		68	0.154574	0.105898	0.06074	0.0253454	0.00907314	0.00304487	0.00290053		817.998	-0.0105296	-0.0573958	-0.0094509
818.198	0.201323	0.156545	0.119593	0.0688958	0.0319452	0.012336	0.00015822		68.2	0.154573	0.105641	0.0603031	0.0252435	0.00841609	0.00301394	0.00227467		818.198	-0.008754	-0.053408	-0.004953
818.398	0.201631	0.154482	0.121872	0.0659144	0.0231507	0.00987883	0.00507324		68.4	0.155115	0.106031	0.0606454	0.02563	0.00909411	0.00340734	0.0027842		818.398	-0.0065771	-0.0514044	-0.0095467
818.598	0.203433	0.151601	0.119462	0.0623642	0.0288629	0.0186068	0.00468268		68.6	0.155586	0.106282	0.0601097	0.0259501	0.00916716	0.00386349	0.0033694		818.598	-0.0072074	-0.0532726	-0.0087045
818.798	0.201335	0.156398	0.125748	0.0692048	0.0262151	0.00993158	0.00582194		68.8	0.156842	0.107399	0.0611306	0.0272276	0.0101829	0.00501039	0.00330181		818.798	-0.007936	-0.054763	-0.0088629
818.998	0.204889	0.157927	0.119407	0.0711492	0.0271648	0.0137129	0.00430559		69	0.157304	0.108431	0.0616096	0.0279927	0.0108296	0.0060992	0.00388115		818.998	-0.0099486	-0.0563772	-0.0128439
819.198	0.204026	0.151455	0.117444	0.0670467	0.0249635	0.00893234	-0.0010935		69.2	0.157699	0.107763	0.0614667	0.0279415	0.0110054	0.0059738	0.00370929		819.198	-0.0088479	-0.0556737	-0.0102486
819.398	0.202978	0.158204	0.121964	0.067989	0.0268922	0.0152911	-0.0018449		69.4	0.158766	0.108648	0.0626152	0.0292797	0.0120535	0.00680505	0.00480609		819.398	-0.0004157	-0.0498153	-0.0031082
819.598	0.202647	0.158943	0.120431	0.0652135	0.0311757	0.0129403	-0.0014097		69.6	0.158879	0.10893	0.0633843	0.0289439	0.011878	0.00745444	0.00479571		819.598	-0.0031687	-0.051431	-0.0079889
819.798	0.195658	0.15225	0.119055	0.066042	0.0202057	0.0135528	-0.0034478		69.8	0.158946	0.108359	0.0633058	0.0284773	0.0113147	0.0069607	0.00490955		819.798	-0.0015039	-0.0555181	-0.0058816
819.998	0.203057	0.157476	0.120577	0.0686537	0.0248039	0.0125792	0.00275393		70	0.160097	0.108494	0.0639245	0.0284507	0.0118925	0.00743076	0.00589621		819.998	-0.0081952	-0.053807	-0.0057665
820.198	0.203408	0.161759	0.115731	0.0634924	0.0300855	0.0106685	-0.0004075		70.2	0.159994	0.108777	0.0641694	0.0285014	0.0119904	0.00747905	0.00611335		820.198	-0.0020319	-0.0458623	-0.0109286
820.398	0.210852	0.158914	0.123235	0.0688569	0.0304093	0.0169494	0.00878854		70.4	0.160124	0.10849	0.0640607	0.0282859	0.0121121	0.00727918	0.00605716		820.398	-0.0074285	-0.0569119	-0.0108662
820.598	0.200566	0.152648	0.122414	0.0650084	0.0255501	0.014749	-0.0035468		70.6	0.160187	0.108437	0.0638149	0.0276173	0.0119322	0.00715513	0.00578257		820.598	-0.0035134	-0.0553242	-0.0054491
820.798	0.198269	0.153109	0.120161	0.0635889	0.0251389	0.0129493	-0.0001638		70.8	0.160809	0.108477	0.0641259	0.0276215	0.0121412	0.00680814	0.00612686		820.798	-0.011459	-0.0593719	-0.0100323
820.998	0.204449	0.160685	0.116979	0.0714674	0.0266562	0.0141942	0.00407216		71	0.160358	0.108481	0.0643013	0.0274294	0.0120365	0.00640595	0.00637455		820.998	-0.004641	-0.0571216	-0.0123752
821.198	0.206525	0.157809	0.125911	0.0698685	0.0282968	0.019625	0.00451414		71.2	0.160723	0.108626	0.0644617	0.0274074	0.0121812	0.00632119	0.00644508		821.198	-0.0078259	-0.0542961	-0.008053
821.398	0.198737	0.15055	0.116018	0.0686368	0.0227002	0.00624726	-0.0083673		71.4	0.161259	0.109073	0.0651154	0.0275848	0.0121599	0.00653112	0.00657935		821.398	0.00138183	-0.0503816	-0.0051611
821.598	0.206508	0.15969	0.119779	0.0672669	0.0336665	0.00817933	0.00120109		71.6	0.161324	0.109101	0.0647321	0.0276055	0.0115248	0.00555601	0.00595152		821.598	-0.0028519	-0.0565057	-0.0084934
821.798	0.197516	0.147004	0.110478	0.060457	0.0256494	0.00622748	-0.0083127		71.8	0.161528	0.109381	0.0647604	0.0274206	0.0113206	0.00525075	0.00594037		821.798	-0.0048663	-0.057351	-0.0095043
821.998	0.214451	0.16949	0.127594	0.0769584	0.0389757	0.0276322	0.0126622		72	0.162218	0.110161	0.0656161	0.0280078	0.0115549	0.0051835	0.0062935		821.998	-0.0019728	-0.0524937	-0.0096709
822.198	0.209407	0.159798	0.125388	0.0803791	0.0358872	0.0150275	0.00390852		72.2	0.162583	0.110587	0.0659144	0.0289119	0.0116133	0.00537493	0.00658993		822.198	-0.0066203	-0.0541426	-0.0146088
822.398	0.197856	0.148343	0.118308	0.0691161	0.0201827	0.00911704	-0.0049504		72.4	0.163044	0.111089	0.0665096	0.0291502	0.0119562	0.00576686	0.00672931		822.398	-0.0004911	-0.0533382	-0.0083745
822.598	0.198646	0.156666	0.117468	0.0661068	0.025131	0.0102346	-8.32e-05		72.6	0.163028	0.11168	0.0665479	0.029754	0.0119346	0.00641219	0.00655451		822.598	-0.0062673	-0.0561129	-0.0141814
822.798	0.207014	0.158212	0.1236	0.0713282	0.0310413	0.0141915	0.00160362		72.8	0.163339	0.111626	0.0665782	0.0306321	0.0117861	0.0063598	0.00614693		822.798	-0.0028815	-0.0511158	-0.009033
822.998	0.20316	0.154379	0.124543	0.0742546	0.0303836	0.0111918	0.00286011		73	0.163294	0.111402	0.0666655	0.0309653	0.0119206	0.00662285	0.00644399		822.998	-0.0091722	-0.0533134	-0.009622
823.198	0.197989	0.158182	0.121423	0.0686258	0.0292241	0.00997691	-0.002188		73.2	0.163774	0.111744	0.0664913	0.0311815	0.0118879	0.00669049	0.00611763		823.198	-0.0033008	-0.0548918	-0.0070026
823.398	0.213573	0.16591	0.124913	0.0731787	0.0322514	0.0121348	0.00244863		73.4	0.163434	0.111717	0.0661474	0.0312551	0.0114817	0.00655158	0.00586521		823.398	0.00617422	-0.046647	-4.35e-05
823.598	0.205915	0.160935	0.126876	0.0718319	0.0331593	0.0146619	0.00718074		73.6	0.163127	0.111042	0.065668	0.0305835	0.0107712	0.00618747	0.00536811		823.598	-0.0011601	-0.0547632	-0.0166023
823.798	0.206898	0.155278	0.120087	0.074314	0.0258385	0.0152738	-0.0004765		73.8	0.163636	0.11095	0.0658588	0.0307991	0.0109885	0.00634955	0.00528653		823.798	-0.00267	-0.0593497	-0.0093341
823.998	0.207713	0.161938	0.123996	0.0761209	0.0317686	0.0105046	-0.0016739		74	0.16316	0.110855	0.0656575	0.0304485	0.0113511	0.0063956	0.00476188		823.998	-0.0043775	-0.0593711	-0.0138004
824.198	0.201341	0.156618	0.120263	0.0667109	0.0254567	0.0163657	-0.0021943		74.2	0.162423	0.110589	0.0656274	0.0303982	0.0114621	0.00642175	0.00469118		824.198	-0.0037318	-0.0575769	-0.0121815
824.398	0.2089	0.159325	0.125521	0.0697423	0.026394	0.0113026	0.00079794		74.4	0.162407	0.110252	0.0657684	0.0304106	0.0115371	0.00639328	0.00423664		824.398	0.00113542	-0.0483577	-0.006447
824.598	0.206746	0.162738	0.124488	0.071517	0.0301403	0.0204783	0.00172669		74.6	0.162188	0.110622	0.0656576	0.0304908	0.0115274	0.00662781	0.00416205		824.598	0.00018217	-0.0582282	-0.0119892
824.798	0.200611	0.155384	0.118465	0.0696656	0.0310843	0.00962453	-0.0003876		74.8	0.162455	0.11102	0.0662114	0.0302795	0.0119842	0.00626653	0.00433616		824.798	0.00164564	-0.0533458	-0.010597
824.998	0.208267	0.158439	0.129603	0.076426	0.0350935	0.0164918	0.00384867		75	0.16214	0.110993	0.066042	0.0296761	0.0120845	0.00579069	0.00396385		824.998	-0.000818	-0.0526157	-0.0083386
825.198	0.207132	0.162463	0.123912	0.0769694	0.0314643	0.0176422	0.00220402		75.2	0.162541	0.111228	0.0662557	0.0296511	0.0125616	0.00580284	0.00364994		825.198	0.00398065	-0.0510188	-0.0072582
825.398	0.201167	0.151781	0.124276	0.0723596	0.0311638	0.0121504	-0.0008787		75.4	0.162802	0.111304	0.0663624	0.0296539	0.0122487	0.00591765	0.00348238		825.398	-0.0016824	-0.0524321	-0.0127706
825.598	0.2101	0.163169	0.123588	0.0738856	0.0307354	0.0156669	0.00762549		75.6	0.163298	0.111922	0.0665021	0.0301248	0.012413	0.00629709	0.00348771		825.598	-0.0011685	-0.0554962	-0.0120545
825.798	0.207205	0.161428	0.125766	0.0746111	0.0335336	0.0168732	0.00693183		75.8	0.163707	0.112892	0.0670914	0.0307247	0.0130768	0.00667107	0.00378207		825.798	0.00921293	-0.0478014	-0.0033867
825.998	0.21186	0.166961	0.125613	0.0786	0.0370704	0.0196963	0.0049277		76	0.164275	0.113194	0.0678108	0.0307276	0.01293	0.0064905	0.00406599		825.998	-0.0040354	-0.0614592	-0.0116956
826.198	0.207942	0.165411	0.124826	0.0744347	0.0355612	0.0164834	0.00327045		76.2	0.165074	0.113504	0.0680836	0.0312279	0.0132732	0.00707286	0.00494879		826.198	0.00423647	-0.053302	-0.0031303
826.398	0.20842	0.168955	0.129262	0.0776894	0.030375	0.0182511	0.00729238		76.4	0.165218	0.114276	0.0682966	0.0316318	0.01365	0.0069337	0.00524344		826.398	-0.0008239	-0.0559657	-0.0088692
826.598	0.209193	0.16292	0.130442	0.0740762	0.0350988	0.0181283	-0.0004591		76.6	0.1649	0.113964	0.067795	0.0313966	0.013014	0.00643418	0.00546117		826.598	0.00018348	-0.055017	-0.010698
826.798	0.211967	0.162847	0.129342	0.0757752	0.0340321	0.0189542	0.00677402		76.8	0.165352	0.113726	0.0674546	0.0316354	0.012653	0.00603595	0.00570746		826.798	0.0132368	-0.0407207	0.0002551
826.998	0.20576	0.162612	0.122707	0.0705763	0.0320536	0.0135201	0.00250369		77	0.165558	0.11421	0.0675671	0.0313819	0.0122412	0.00620063	0.00587472		826.998	0.0056162	-0.054557	-0.0136253
827.198	0.213353	0.168124	0.133632	0.0751723	0.0311157	0.0184478	0.00391068		77.2	0.165769	0.114489	0.0671181	0.0310758	0.0118573	0.00563202	0.00547652		827.198	0.0102077	-0.0475966	-0.004864
827.398	0.208858	0.160629	0.128322	0.0743015	0.0314422	0.0162467	0.00311549		77.4	0.165686	0.114321	0.067048	0.0316602	0.0117262	0.0051386	0.0056765		827.398	0.00272913	-0.0557058	-0.0143184
827.598	0.208763	0.163761	0.123488	0.0721116	0.0295831	0.021871	0.00245032		77.6	0.165938	0.114166	0.0676079	0.0313525	0.011387	0.00486755	0.00539283		827.598	0.00809689	-0.0466091	-0.0085018
827.798	0.208961	0.169865	0.128672	0.0805811	0.0372693	0.018764	-1.62e-05		77.8	0.166483	0.114677	0.0685091	0.0315382	0.0116165	0.00524671	0.00555582		827.798	0.00371768	-0.0556235	-0.0084623
827.998	0.210171	0.156922	0.127871	0.075152	0.0333228	0.016785	0.00192201		78	0.166612	0.114894	0.0684565	0.0311798	0.0113645	0.00563084	0.00551477		827.998	-0.0018958	-0.057764	-0.015618
828.198	0.204642	0.157853	0.119433	0.0747574	0.027619	0.00983245	-0.000147		78.2	0.1675	0.115462	0.069614	0.0320529	0.0118683	0.00627384	0.00647799		828.198	0.00287189	-0.0474907	-0.0112336
828.398	0.207419	0.164343	0.127216	0.0698999	0.0317095	0.0113532	0.00179142		78.4	0.167547	0.115432	0.0696624	0.0317291	0.0114937	0.00581117	0.00600755		828.398	0.00588931	-0.0557721	-0.0133421
828.598	0.211996	0.161576	0.128176	0.0748835	0.029197	0.0126797	-0.0005814		78.6	0.168079	0.115489	0.0694279	0.0313184	0.0113971	0.0062215	0.00635537		828.598	0.00499047	-0.052155	-0.0100601
828.798	0.210096	0.163679	0.127585	0.0774932	0.0334636	0.0131841	0.00526169		78.8	0.168958	0.115752	0.0698158	0.0310728	0.0114645	0.00659797	0.00648016		828.798	0.00212075	-0.0533991	-0.012055
828.998	0.212894	0.169348	0.131773	0.0838023	0.0345345	0.0184943	0.00613746		79	0.168605	0.115093	0.0692104	0.0307342	0.0107851	0.00625679	0.00541051		828.998	0.00677754	-0.0520549	-0.0088236
829.198	0.209963	0.157941	0.12321	0.0757705	0.0245765	0.0196165	0.00192209		79.2	0.168848	0.11514	0.069175	0.0309535	0.0110306	0.0066205	0.00575468		829.198	0.00758059	-0.0521424	-0.0078986
829.398	0.206321	0.159038	0.12118	0.0757686	0.0334034	0.0108997	-0.0006621		79.4	0.169834	0.115795	0.0698836	0.031742	0.0113336	0.00753875	0.00599688		829.398	0.00632514	-0.0518332	-0.0132594
829.598	0.209502	0.168991	0.126579	0.0789194	0.0346605	0.011647	-0.0016438		79.6	0.170636	0.116631	0.0700642	0.0324743	0.0121656	0.00833049	0.0068252		829.598	0.0132575	-0.0572832	-0.0116729
829.798	0.208968	0.166727	0.133703	0.0813302	0.0344669	0.0130513	0.00671278		79.8	0.17057	0.117065	0.0697515	0.0327127	0.012568	0.00774316	0.00727327		829.798	0.00607903	-0.0541755	-0.0073151
829.998	0.211049	0.163134	0.12989	0.0790593	0.0299814	0.0205456	0.00932269		80	0.170709	0.117497	0.069714	0.0325838	0.0130469	0.00795556	0.00817565		829.998	0.0114705	-0.0486714	-0.0049261
830.198	0.211547	0.167114	0.128754	0.0797712	0.0361489	0.0213945	0.00350952		80.2	0.170753	0.117505	0.0691888	0.0325129	0.0131042	0.00792113	0.00770494		830.198	0.00734229	-0.0464633	-0.0125657
830.398	0.21195	0.166964	0.125625	0.0729849	0.030543	0.012586	-0.0007184		80.4	0.16986	0.117955	0.0687574	0.0318897	0.0131467	0.0077253	0.00751889		830.398	0.010554	-0.0434334	-0.0060715
830.598	0.202738	0.152079	0.127389	0.0689274	0.0264783	0.00932117	-0.0014688		80.6	0.169668	0.117502	0.0682221	0.0311717	0.0126694	0.00749249	0.00738971		830.598	0.00861652	-0.0452001	-0.00754
830.798	0.214874	0.162868	0.128274	0.0783173	0.030034	0.0156856	0.00308317		80.8	0.169761	0.118026	0.0683047	0.0314365	0.0125827	0.00753749	0.00721766		830.798	0.0103614	-0.0434057	-0.007323
830.998	0.217813	0.164825	0.13366	0.0804463	0.0364271	0.0211341	0.00557439		81	0.169561	0.118075	0.0684229	0.0312269	0.0125212	0.00733	0.00717219		830.998	0.00979151	-0.0472004	-0.0100315
831.198	0.212102	0.165059	0.130885	0.0723018	0.0368908	0.018782	0.00745156		81.2	0.170522	0.119018	0.0694182	0.0318357	0.0135395	0.00767858	0.00759194		831.198	0.0126011	-0.0459337	-0.009531
831.398	0.211829	0.165983	0.127208	0.0791124	0.0315896	0.015896	-0.000465		81.4	0.170199	0.1194	0.0695679	0.0322222	0.0138542	0.00760208	0.00705796		831.398	0.00702538	-0.0501644	-0.0164543
831.598	0.215662	0.166488	0.132206	0.0798286	0.0388951	0.0200196	0.00562206		81.6	0.169787	0.118995	0.0696245	0.0317334	0.012995	0.00672257	0.0062292		831.598	0.00225033	-0.0539627	-0.0114846
831.798	0.214899	0.161381	0.130273	0.0736227	0.0347116	0.0217605	-0.0018953		81.8	0.170888	0.119753	0.0705476	0.0322402	0.014202	0.00724447	0.00697333		831.798	0.00734164	-0.0471601	-0.0053986
831.998	0.213006	0.167708	0.134836	0.0807457	0.0411151	0.0164739	0.00653821		82	0.171084	0.119412	0.070754	0.0332133	0.0142978	0.00735917	0.00625127		831.998	0.0089	-0.0553732	-0.0175462
832.198	0.213458	0.164464	0.135329	0.0784202	0.0367703	0.0172459	0.00576231		82.2	0.171474	0.119332	0.0716268	0.0335512	0.0142463	0.00740319	0.00644196		832.198	0.00942267	-0.0512696	-0.0098897
832.398	0.212359	0.161614	0.131406	0.0813942	0.0310791	0.0159562	0.00358108		82.4	0.17151	0.11917	0.0719667	0.0333085	0.013976	0.00746894	0.0059558		832.398	0.0100475	-0.0515686	-0.0090171
832.598	0.206727	0.166861	0.128481	0.0756183	0.0267758	0.0148011	0.00319712		82.6	0.171622	0.118414	0.0721944	0.0339451	0.0136979	0.0077122	0.00538595		832.598	0.0131759	-0.0471238	-0.011101
832.798	0.211931	0.167939	0.132202	0.0795477	0.0324374	0.0220916	0.0054089		82.8	0.171637	0.117989	0.0723616	0.0339641	0.0127688	0.00739678	0.00478872		832.798	0.0115008	-0.0560807	-0.0093565
832.998	0.206069	0.154413	0.126287	0.0744533	0.024871	0.0152963	-0.0037122		83	0.171175	0.117874	0.0726995	0.0342307	0.0126263	0.00733145	0.00450423		832.998	0.0108131	-0.0507048	-0.0066762
833.198	0.210773	0.168189	0.131079	0.0817171	0.0258489	0.0187808	0.00336722		83.2	0.171775	0.118735	0.0729173	0.0353034	0.0133633	0.00775048	0.00524441		833.198	0.010149	-0.0483135	-0.0084044
833.398	0.215103	0.166259	0.129205	0.0807228	0.0335682	0.0236863	0.00638822		83.4	0.171584	0.118424	0.0726745	0.0346349	0.013172	0.00740841	0.00520351		833.398	0.0141008	-0.0458706	-0.0145316
833.598	0.209414	0.167651	0.126206	0.0773141	0.0249154	0.0154098	2.14e-05		83.6	0.171864	0.118341	0.0728448	0.034804	0.0135854	0.00751427	0.00599974		833.598	0.00414909	-0.0532559	-0.0172016
833.798	0.209909	0.160057	0.126677	0.0725822	0.0294184	0.0157624	-0.0032063		83.8	0.171715	0.118908	0.0725574	0.035332	0.0134324	0.00688674	0.00571777		833.798	0.00684042	-0.0488821	-0.0146777
833.998	0.211745	0.167339	0.13447	0.0853803	0.0357189	0.0171395	0.00282201		84	0.17154	0.119183	0.0720819	0.0349386	0.012752	0.0067761	0.00504616		833.998	0.0140149	-0.0412811	-0.0083621
834.198	0.211713	0.158278	0.129728	0.077113	0.0316025	0.0166215	0.00335696		84.2	0.170864	0.118871	0.0715689	0.0339409	0.0126282	0.00596957	0.00409035		834.198	0.013041	-0.046831	-0.0062986
834.398	0.21638	0.163488	0.133808	0.081352	0.0373164	0.0211548	0.0064309		84.4	0.171219	0.119409	0.0717814	0.0341356	0.013158	0.0064176	0.00455692		834.398	0.0101844	-0.0474319	-0.0137044
834.598	0.211248	0.170632	0.133246	0.0827752	0.0379883	0.0179611	0.00261384		84.6	0.172152	0.119606	0.0714404	0.0346062	0.0132521	0.00652859	0.00494252		834.598	0.0136089	-0.0480128	-0.0132299
834.798	0.208495	0.161373	0.130696	0.0732337	0.0320518	0.0117096	0.00113025		84.8	0.172828	0.120344	0.0719714	0.0347314	0.0138329	0.00684143	0.00559145		834.798	0.0100953	-0.0512787	-0.0106809
834.998	0.213154	0.16018	0.129154	0.0799677	0.0346078	0.0157322	0.00729439		85	0.173108	0.12064	0.0721315	0.034717	0.0148433	0.00689582	0.00569449		834.998	0.0133688	-0.0421894	-0.0044346
835.198	0.216166	0.172714	0.135887	0.0827815	0.0422483	0.0137595	0.00371142		85.2	0.173448	0.12129	0.071944	0.0346824	0.0153876	0.0070854	0.0053354		835.198	0.0167251	-0.0484599	-0.0124471
835.398	0.21793	0.167613	0.130641	0.0842142	0.0394366	0.0174859	0.00483623		85.4	0.172602	0.121519	0.0710929	0.0342627	0.0148551	0.00688807	0.00460796		835.398	0.00524415	-0.0496387	-0.0080851
835.598	0.21328	0.16169	0.128136	0.076981	0.0289469	0.0145751	-0.0005037		85.6	0.173577	0.121934	0.0715939	0.0347724	0.0150818	0.0073467	0.00535162		835.598	0.0127438	-0.047794	-0.0114105
835.798	0.213388	0.171653	0.128764	0.0810768	0.034825	0.0187114	-0.0003269		85.8	0.174233	0.122529	0.0721434	0.0350257	0.0157964	0.00791042	0.00603855		835.798	0.0126941	-0.0470451	-0.0143482
835.998	0.220109	0.170194	0.130602	0.0835442	0.0382359	0.0190456	0.00708895		86	0.173659	0.121762	0.0715539	0.0351109	0.0150069	0.00759812	0.00536644		835.998	0.0135802	-0.0511067	-0.0138574
836.198	0.212801	0.161821	0.128408	0.0838583	0.0336368	0.0162475	0.00207046		86.2	0.174573	0.12222	0.0721481	0.035028	0.0148639	0.00811409	0.00620402		836.198	0.01112	-0.0484082	-0.0136867
836.398	0.2154	0.169009	0.134524	0.08005	0.0337509	0.0161545	0.00192432		86.4	0.174584	0.122457	0.0720031	0.0353174	0.0147555	0.00854936	0.00609339		836.398	0.00318147	-0.0460441	-0.0164567
836.598	0.212245	0.164037	0.130755	0.0816409	0.0298932	0.0164923	-0.0004221		86.6	0.17443	0.121885	0.0717858	0.0353118	0.0141672	0.00825419	0.00592748		836.598	0.0142577	-0.048059	-0.0102158
836.798	0.224096	0.167252	0.129088	0.0750438	0.0292741	0.0181401	0.00572006		86.8	0.174566	0.122497	0.0718385	0.0354	0.0142576	0.0084483	0.0066686		836.798	0.0147551	-0.0457381	-0.0105802
836.998	0.213715	0.161706	0.128826	0.0851471	0.0410314	0.0148199	0.0095797		87	0.174379	0.122905	0.0721383	0.0358459	0.0143465	0.00854467	0.00648562		836.998	0.0177158	-0.0461486	-0.0161693
837.198	0.216024	0.17063	0.135724	0.0790166	0.0403556	0.0151435	-0.0036388		87.2	0.174456	0.12288	0.0717793	0.036075	0.0141374	0.00826014	0.00652205		837.198	0.0138458	-0.0476373	-0.0119237
837.398	0.208338	0.163666	0.127943	0.0777194	0.0303159	0.0116185	2.57e-05		87.4	0.174366	0.12275	0.0720746	0.0358681	0.014589	0.00781163	0.00670134		837.398	0.0149227	-0.051993	-0.018137
837.598	0.213335	0.16525	0.132623	0.0796752	0.0287924	0.0181292	-0.0033711		87.6	0.174411	0.122976	0.0724158	0.036304	0.015044	0.00754391	0.00628119		837.598	0.0110831	-0.0453682	-0.0165078
837.798	0.213287	0.170809	0.133016	0.0840844	0.0384525	0.0177103	0.00555497		87.8	0.174086	0.123485	0.0720667	0.0365024	0.0147159	0.00658971	0.00543917		837.798	0.0231866	-0.044823	-0.0089759
837.998	0.21641	0.167037	0.128341	0.0770373	0.0353697	0.0117052	-0.0030166		88	0.174591	0.123674	0.0721571	0.0367555	0.0147558	0.00689682	0.00507139		837.998	0.0144803	-0.0473103	-0.0133048
838.198	0.217177	0.164377	0.134648	0.0821386	0.0374176	0.0151409	0.00067766		88.2	0.174866	0.123928	0.0723004	0.0367102	0.0149093	0.00661045	0.0049874		838.198	0.0225947	-0.0400059	-0.0061552
838.398	0.218538	0.172049	0.135496	0.0827272	0.0390606	0.0126537	0.00011209		88.4	0.175585	0.124273	0.0725991	0.0378025	0.0155117	0.00754992	0.00490588		838.398	0.0206947	-0.0440083	-0.007904
838.598	0.21889	0.168161	0.136227	0.0851236	0.0409779	0.0216373	0.00589097		88.6	0.176273	0.124506	0.0732914	0.0381617	0.0156587	0.00804926	0.00526314		838.598	0.0148095	-0.0518584	-0.0099205
838.798	0.21695	0.169888	0.137997	0.0804487	0.0311362	0.0236704	0.00802732		88.8	0.176769	0.124981	0.0742581	0.0380841	0.0162057	0.00862813	0.00521833		838.798	0.0153709	-0.0406947	-0.0082812
838.998	0.214712	0.168019	0.128232	0.0854227	0.0367226	0.0199363	-0.0016703		89	0.176446	0.124536	0.0739189	0.0373366	0.0159724	0.00874809	0.00443068		838.998	0.0196361	-0.0483289	-0.0131176
839.198	0.221696	0.168491	0.130049	0.0892715	0.0435021	0.0181135	-0.0004255		89.2	0.176072	0.12466	0.0739023	0.0370223	0.0155596	0.00896809	0.0044249		839.198	0.0184227	-0.0438692	-0.0056961
839.398	0.218719	0.168879	0.128523	0.0818998	0.0359884	0.0176427	0.00152572		89.4	0.177074	0.125261	0.0747178	0.0368755	0.0157843	0.0096018	0.00527849		839.398	0.0189757	-0.0430895	-0.0129516
839.598	0.219397	0.173434	0.138091	0.087088	0.0403607	0.0216193	0.00648779		89.6	0.177926	0.125056	0.0750394	0.0366958	0.0157094	0.0101084	0.00596391		839.598	0.0206851	-0.0440437	-0.009316
839.798	0.21799	0.165877	0.134397	0.0846713	0.0348174	0.0169197	-0.0032149		89.8	0.177799	0.124634	0.074822	0.035924	0.0152717	0.0100828	0.00633795		839.798	0.0249329	-0.0395718	-0.0055652
839.998	0.221181	0.164763	0.13309	0.0827977	0.0363118	0.0218504	0.00570837		90	0.177635	0.124411	0.0748377	0.0359704	0.0153562	0.0103194	0.00690618		839.998	0.0201755	-0.0456627	-0.0101469
840.198	0.227023	0.178791	0.137749	0.0923392	0.0470803	0.0253938	0.00541242		90.2	0.178246	0.124455	0.0749784	0.0358111	0.0154459	0.0105782	0.007306		840.198	0.0226453	-0.0420031	-0.0070953
840.398	0.209695	0.161555	0.128421	0.0816842	0.0316367	0.0132885	0.00016293		90.4	0.178046	0.124119	0.0743052	0.0351937	0.0146728	0.0105746	0.00687936		840.398	0.0159846	-0.0452649	-0.0141218
840.598	0.213683	0.161242	0.127872	0.0822996	0.03242	0.00995911	-4.15e-05		90.6	0.177837	0.124037	0.0743843	0.0349614	0.0150116	0.0101165	0.00672698		840.598	0.0185901	-0.0380457	-0.0048128
840.798	0.218237	0.175626	0.136363	0.0846711	0.0412932	0.0166757	0.00583851		90.8	0.177344	0.123813	0.0737232	0.0349852	0.0148533	0.00965317	0.00677376		840.798	0.027803	-0.0397483	-0.0076973
840.998	0.218626	0.170879	0.136995	0.0819265	0.0355874	0.0184426	0.00365505		91	0.176261	0.123099	0.0730899	0.03429	0.0139214	0.00860543	0.00628981		840.998	0.0245444	-0.0408903	-0.0088341
841.198	0.212175	0.161161	0.129703	0.0765291	0.0341536	0.018668	-0.0048535		91.2	0.176168	0.123043	0.0725913	0.0339229	0.013701	0.00869911	0.00605812		841.198	0.0139851	-0.0419321	-0.0094166
841.398	0.216415	0.17759	0.137997	0.0933907	0.0421041	0.0252933	0.0114659		91.4	0.175445	0.122672	0.07242	0.0336979	0.0139299	0.00793311	0.00528914		841.398	0.0223496	-0.0423797	-0.0130636
841.598	0.213232	0.167703	0.136268	0.0829348	0.0360364	0.0155367	0.00353542		91.6	0.174444	0.121466	0.0714246	0.0330683	0.0135612	0.00692451	0.00406855		841.598	0.0185289	-0.0421656	-0.0083407
841.798	0.222697	0.17269	0.135107	0.0867313	0.0400887	0.0187575	0.00508949		91.8	0.174765	0.121448	0.0716489	0.0335785	0.0135047	0.00707427	0.0038325		841.798	0.0142337	-0.0480536	-0.0087814
841.998	0.218205	0.166581	0.137793	0.0820772	0.035614	0.0220819	0.00171432		92	0.175214	0.121582	0.0715691	0.0346593	0.0135155	0.00759582	0.00317365		841.998	0.0219244	-0.0436408	-0.015388
842.198	0.221177	0.174403	0.138347	0.0885349	0.0404743	0.0170587	0.00500798		92.2	0.174937	0.121568	0.0715598	0.0351385	0.0130058	0.00717715	0.00294166		842.198	0.0201639	-0.0430003	-0.0155119
842.398	0.216481	0.164219	0.132885	0.0833706	0.035125	0.0136921	0.00341716		92.4	0.175175	0.121416	0.0721261	0.0356772	0.0136635	0.00744396	0.00320168		842.398	0.020765	-0.042729	-0.0117365
842.598	0.217939	0.16735	0.129004	0.0838943	0.0347345	0.0173287	0.00104258		92.6	0.175738	0.1217	0.0732707	0.0361366	0.0139523	0.00754424	0.00400004		842.598	0.0191259	-0.0440147	-0.0125118
842.798	0.218899	0.171694	0.136069	0.0881748	0.0424541	0.0202799	0.00422211		92.8	0.175782	0.121979	0.0737722	0.0360712	0.0138989	0.00758322	0.00393544		842.798	0.02254	-0.039712	-0.0106972
842.998	0.21957	0.164233	0.133439	0.0821808	0.029727	0.0168812	0.00604554		93	0.176009	0.122244	0.0739623	0.0364168	0.013998	0.00769178	0.00444555		842.998	0.0250689	-0.0393152	-0.0060995
843.198	0.224138	0.171417	0.138794	0.0847121	0.0382209	0.0239877	0.00787473		93.2	0.176278	0.122857	0.0747968	0.0368352	0.0145573	0.00801172	0.00519735		843.198	0.0231582	-0.0419251	-0.0089541
843.398	0.220727	0.174949	0.13587	0.0875514	0.0383919	0.018525	0.00445391		93.4	0.177197	0.123147	0.0755147	0.0366169	0.0146049	0.00830787	0.00600912		843.398	0.0252056	-0.0427211	-0.0137037
843.598	0.217468	0.165612	0.130751	0.0819227	0.0342139	0.0155844	-0.000588		93.6	0.177467	0.123697	0.0757994	0.036606	0.0148381	0.00889284	0.00639877		843.598	0.0259546	-0.0411332	-0.0089095
843.798	0.219597	0.173935	0.140212	0.0889999	0.0437831	0.0196696	0.00238629		93.8	0.178117	0.124695	0.0767784	0.0371223	0.0153166	0.00931508	0.00726707		843.798	0.0303635	-0.0307931	-0.0031394
843.998	0.21957	0.175363	0.132738	0.0860021	0.0426833	0.0182449	0.00527629		94	0.178618	0.125534	0.0775017	0.0380711	0.015959	0.00964314	0.00766209		843.998	0.0283677	-0.0361445	-0.0098493
844.198	0.222569	0.169043	0.134164	0.0924469	0.0408557	0.023332	0.00652368		94.2	0.179363	0.126011	0.0775048	0.0377461	0.0164509	0.00913104	0.00769525		844.198	0.0270383	-0.0374804	-0.0118797
844.398	0.219609	0.168516	0.134072	0.0838735	0.0379738	0.0193564	0.00326121		94.4	0.179812	0.126742	0.0779979	0.0378139	0.0167973	0.00926412	0.00762377		844.398	0.023172	-0.0377844	-0.012378
844.598	0.210661	0.169451	0.132415	0.0872617	0.0325483	0.0078006	-0.0012653		94.6	0.180153	0.127158	0.0777246	0.0375694	0.0169196	0.00839791	0.00722867		844.598	0.0284459	-0.0337153	-0.0085934
844.798	0.221693	0.172703	0.13778	0.0895649	0.039491	0.0215281	0.00766689		94.8	0.180271	0.126762	0.0771377	0.0372407	0.0162666	0.00798425	0.00708817		844.798	0.0172969	-0.042189	-0.0172324
844.998	0.226495	0.173216	0.140572	0.0892655	0.0406334	0.0200782	0.00921215		95	0.180039	0.126536	0.0769389	0.0366027	0.015893	0.0075168	0.00639805		844.998	0.0181641	-0.0447661	-0.0157384
845.198	0.221483	0.17703	0.139451	0.0844207	0.0440284	0.0180915	0.00192107		95.2	0.18066	0.126699	0.0766213	0.0362738	0.0152781	0.00758501	0.00558071		845.198	0.0277663	-0.0347436	-0.0100336
845.398	0.219646	0.167478	0.13637	0.089499	0.0399529	0.029086	0.00591049		95.4	0.180391	0.126229	0.0768454	0.0364064	0.0154491	0.007368	0.00555784		845.398	0.0288965	-0.0357703	-0.0071365
845.598	0.216718	0.167473	0.138985	0.0850137	0.0361799	0.014675	0.0024654		95.6	0.181197	0.126277	0.0764098	0.0366567	0.0153426	0.00719494	0.00486306		845.598	0.0213515	-0.0407714	-0.0159181
845.798	0.223687	0.179026	0.138803	0.0947276	0.0419003	0.0216914	0.00608976		95.8	0.181759	0.12704	0.077013	0.0368552	0.0154184	0.00741449	0.00544054		845.798	0.0260659	-0.0406869	-0.0142737
845.998	0.222201	0.17748	0.141388	0.0895035	0.0411766	0.019587	0.00735453		96	0.182143	0.127242	0.0766952	0.0368128	0.0154239	0.00688366	0.00484153		845.998	0.0233781	-0.043532	-0.0105704
846.198	0.221612	0.168032	0.136444	0.0866659	0.0388167	0.0136459	0.00303462		96.2	0.182189	0.126983	0.0767863	0.0365339	0.0149073	0.00662468	0.00524962		846.198	0.0285202	-0.0359115	-0.0078519
846.398	0.217755	0.171438	0.137889	0.0868588	0.0323848	0.0113011	0.00138494		96.4	0.181779	0.126729	0.0764946	0.0363524	0.01474	0.00599573	0.00520823		846.398	0.0322404	-0.0339831	-0.0092984
846.598	0.227141	0.177718	0.143546	0.0984772	0.0446051	0.0272477	0.0101681		96.6	0.181482	0.126546	0.0763899	0.036513	0.0143943	0.00611051	0.00503728		846.598	0.0270034	-0.0437494	-0.0060429
846.798	0.223014	0.169219	0.139318	0.0912244	0.0407448	0.0228373	0.00626354		96.8	0.181346	0.127179	0.0766972	0.0367098	0.0140978	0.00654618	0.00511045		846.798	0.023704	-0.036405	-0.0083972
846.998	0.223376	0.17033	0.143095	0.0927701	0.0426897	0.0274366	0.00555687		97	0.181338	0.127136	0.0766457	0.0374406	0.0142681	0.00639882	0.0050525		846.998	0.0268415	-0.0386424	-0.0133025
847.198	0.222241	0.17276	0.138384	0.0898513	0.041816	0.0199737	0.00421299		97.2	0.180984	0.126939	0.0764589	0.0372725	0.0141404	0.00663487	0.00534877		847.198	0.0373586	-0.0382123	-0.0071873
847.398	0.220827	0.168544	0.139685	0.0856693	0.0423701	0.0191024	0.00753586		97.4	0.180919	0.127059	0.0767015	0.0373572	0.0138363	0.00674171	0.00547898		847.398	0.0339949	-0.0366749	-0.0068486
847.598	0.222624	0.172853	0.137174	0.0871085	0.0386469	0.0191275	0.0034273		97.6	0.181485	0.127627	0.0774562	0.0381984	0.0146866	0.0074068	0.00541082		847.598	0.0390566	-0.029231	-0.0027709
847.798	0.222165	0.177279	0.135131	0.0938492	0.0387165	0.0195497	0.00099526		97.8	0.181136	0.127874	0.0778062	0.038283	0.0147497	0.00760648	0.00535094		847.798	0.0334849	-0.0351563	-0.0065706
847.998	0.219942	0.165132	0.138709	0.0886352	0.0396543	0.0151409	0.00388247		98	0.181126	0.127481	0.0778848	0.038591	0.0151898	0.00760012	0.00524044		847.998	0.02506	-0.036861	-0.0093599
848.198	0.221889	0.173234	0.136875	0.0902491	0.0469607	0.0188027	-0.0021847		98.2	0.181254	0.127311	0.0781819	0.0388337	0.0159512	0.00726829	0.00527335		848.198	0.0358187	-0.0305491	-0.0035262
848.398	0.227447	0.176335	0.14325	0.0908056	0.0511639	0.0174406	0.00787579		98.4	0.181127	0.126852	0.078412	0.0388323	0.0156991	0.00701827	0.00476842		848.398	0.0269286	-0.0377951	-0.0152235
848.598	0.223699	0.172469	0.136276	0.0863648	0.0404582	0.0213863	0.00811443		98.6	0.181297	0.126646	0.0782683	0.0387724	0.0155584	0.00716359	0.00467822		848.598	0.0270429	-0.0397474	-0.0143502
848.798	0.217748	0.165553	0.135507	0.0866281	0.0370651	0.0187251	0.00408156		98.8	0.181325	0.126678	0.0789055	0.0390696	0.0157796	0.00807294	0.00505789		848.798	0.029952	-0.0369251	-0.0135968
848.998	0.221918	0.178762	0.135792	0.0919181	0.0395573	0.0165965	0.00547256		99	0.18106	0.126304	0.078496	0.038945	0.0155801	0.00793248	0.00497604		848.998	0.0291003	-0.035074	-0.0138073
849.198	0.227873	0.17613	0.143857	0.0940177	0.0453638	0.0239181	0.0110244		99.2	0.181598	0.126527	0.0786922	0.0397185	0.0158811	0.00814182	0.00577602		849.198	0.0288413	-0.0382244	-0.0093826
849.398	0.223474	0.174942	0.141603	0.0938464	0.0432309	0.0231085	0.00971662		99.4	0.182388	0.127291	0.0797117	0.0403957	0.0167813	0.00869148	0.0066077		849.398	0.0235366	-0.0346537	-0.0120161
849.598	0.227021	0.175991	0.13836	0.0890237	0.0438291	0.0235359	0.0125171		99.6	0.182714	0.127607	0.0792944	0.0402151	0.0162758	0.00814178	0.00605599		849.598	0.0298382	-0.0412156	-0.0160685
849.798	0.224812	0.179361	0.141044	0.0876267	0.0382845	0.0231656	0.00952762		99.8	0.182968	0.128091	0.079337	0.0397894	0.0159331	0.00779274	0.00665937		849.798	0.0247961	-0.0372849	-0.013621
849.998	0.227711	0.176281	0.137944	0.0902309	0.0433986	0.0206778	0.0109271		100	0.183528	0.128242	0.0795212	0.0397549	0.0152813	0.00751702	0.00649921		849.998	0.0316464	-0.0360427	-0.007845
850.198	0.218357	0.173441	0.142129	0.0888325	0.0441669	0.0121376	-0.0021275		100.2	0.183061	0.128027	0.0789418	0.0392509	0.0147234	0.00684907	0.00610273		850.198	0.0307403	-0.0348654	-0.0128753
850.398	0.224727	0.169534	0.137437	0.0893812	0.0385054	0.018898	0.00451049		100.4	0.183442	0.127943	0.0785332	0.0389788	0.0146291	0.0063048	0.00567275		850.398	0.0314825	-0.0385116	-0.0104295
850.598	0.221148	0.167207	0.136187	0.0895741	0.0338678	0.0191138	0.00735967		100.6	0.184254	0.12842	0.0785338	0.038984	0.0148788	0.00672517	0.00574762		850.598	0.0248693	-0.0394374	-0.0142575
850.798	0.227703	0.176209	0.138676	0.0875002	0.039773	0.0239811	0.00462604		100.8	0.184769	0.129316	0.0786305	0.0395522	0.015676	0.00622081	0.00596856		850.798	0.0332117	-0.0322342	-0.0107037
850.998	0.216101	0.174202	0.136948	0.090191	0.0386352	0.02151	0.00036591		101	0.184621	0.128836	0.0780723	0.0392852	0.0152834	0.00545618	0.00521475		850.998	0.0306117	-0.0349415	-0.0117802
851.198	0.216107	0.162507	0.13596	0.087577	0.0389907	0.0100753	0.00615753		101.2	0.185046	0.12887	0.0779125	0.0389322	0.0149509	0.00533313	0.00561247		851.198	0.036119	-0.0290483	-0.0091101
851.398	0.224381	0.172099	0.140156	0.0885176	0.0351172	0.0165826	0.0061972		101.4	0.185067	0.129109	0.0780134	0.0387277	0.0148395	0.00536567	0.00506208		851.398	0.0295009	-0.0346234	-0.0135805
851.598	0.231237	0.179143	0.148521	0.0978649	0.047893	0.0258185	0.00934829		101.6	0.184881	0.128825	0.0776548	0.0384897	0.0145644	0.00517898	0.00418229		851.598	0.0272807	-0.0407152	-0.0187909
851.798	0.223506	0.171608	0.140753	0.0858099	0.0355681	0.0166803	0.002368		101.8	0.185011	0.129439	0.0774741	0.0386023	0.0146821	0.00535063	0.00378651		851.798	0.0255172	-0.0374525	-0.0108279
851.998	0.226256	0.1761	0.138907	0.0906221	0.0401121	0.0222623	0.00243229		102	0.185127	0.129182	0.0773872	0.0392017	0.0149475	0.00491625	0.00376488		851.998	0.0339442	-0.0336498	-0.0128405
852.198	0.227652	0.177683	0.143786	0.0956237	0.0441221	0.0193759	0.00647342		102.2	0.185404	0.128653	0.077303	0.0394369	0.0150972	0.00516456	0.00375897		852.198	0.0332428	-0.0325024	-0.0115075
852.398	0.22771	0.178491	0.138764	0.092483	0.037575	0.0219399	0.0101093		102.4	0.184923	0.128392	0.0772368	0.0395258	0.0155527	0.00528183	0.00341963		852.398	0.0329417	-0.0351122	-0.0096659
852.598	0.227877	0.17598	0.143084	0.09554	0.0470413	0.0224461	0.00473303		102.6	0.185557	0.129387	0.0778431	0.0406414	0.0162921	0.00679835	0.00408853		852.598	0.0355316	-0.0266862	-0.0049952
852.798	0.232363	0.181685	0.143432	0.0993246	0.0513054	0.0247151	0.0100803		102.8	0.186191	0.129761	0.0784204	0.0415184	0.0168498	0.00765073	0.004614		852.798	0.038967	-0.0332152	-0.0092861
852.998	0.224084	0.166771	0.13916	0.0874177	0.0399857	0.0144626	0.00115766		103	0.186552	0.12984	0.0786476	0.0421549	0.0175959	0.00803143	0.00531095		852.998	0.0378661	-0.0329502	-0.0047376
853.198	0.228975	0.179832	0.142472	0.0950016	0.0454298	0.025325	0.0096167		103.2	0.187529	0.131252	0.0794819	0.0434562	0.0188028	0.00892088	0.00614813		853.198	0.0323739	-0.0315858	-0.0092284
853.398	0.224869	0.181493	0.144179	0.0905483	0.0424738	0.0223309	0.00383885		103.4	0.188083	0.132038	0.0799523	0.0435928	0.0186332	0.00933531	0.00627019		853.398	0.0400878	-0.0320555	-0.0097997
853.598	0.220541	0.168119	0.13863	0.0914198	0.0336786	0.016255	0.00228275		103.6	0.188156	0.131856	0.0799836	0.0433271	0.0182214	0.00915568	0.00600653		853.598	0.0336712	-0.0354222	-0.0138644
853.798	0.225966	0.174614	0.139281	0.0893693	0.0361055	0.0189238	0.00616127		103.8	0.188491	0.132688	0.0805789	0.0430701	0.0180806	0.00917342	0.00660884		853.798	0.0376502	-0.0279599	-0.010501
853.998	0.226378	0.179177	0.143442	0.0925859	0.0427518	0.0232253	0.00517427		104	0.187932	0.132753	0.0809301	0.0431001	0.0178052	0.00912186	0.00667505		853.998	0.039447	-0.0306994	-0.0074488
854.198	0.226521	0.171741	0.143514	0.0897649	0.0374589	0.0213893	0.00646022		104.2	0.187972	0.133192	0.0807795	0.0425238	0.0183583	0.00970989	0.00646239		854.198	0.038587	-0.0349886	-0.0115746
854.398	0.223878	0.172581	0.145266	0.0957892	0.0403644	0.0178103	0.00420103		104.4	0.188806	0.134214	0.0815735	0.0426018	0.0186487	0.0101336	0.00751292		854.398	0.0380611	-0.0319521	-0.0138491
854.598	0.231159	0.186025	0.150915	0.103715	0.0488367	0.0253947	0.0112527		104.6	0.188568	0.134375	0.0817203	0.0425245	0.0189637	0.0100255	0.00769012		854.598	0.0414758	-0.0302685	-0.0106994
854.798	0.224027	0.176067	0.13675	0.0896111	0.0358358	0.0174172	0.00268249		104.8	0.188081	0.133696	0.0814834	0.0420906	0.0188252	0.00951814	0.00766714		854.798	0.0275986	-0.0314266	-0.0121544
854.998	0.225034	0.177109	0.138302	0.0915107	0.0421298	0.0219858	0.0024471		105	0.187816	0.133609	0.0815486	0.041572	0.0184534	0.00963985	0.0076202		854.998	0.0316523	-0.0318523	-0.0130383
855.198	0.224619	0.177155	0.138939	0.0886562	0.0394463	0.0166954	0.00159136		105.2	0.187968	0.13356	0.0819155	0.0414156	0.0180744	0.0100477	0.00754411		855.198	0.0430164	-0.0267537	-0.0069506
855.398	0.226192	0.179557	0.142029	0.0980664	0.0460272	0.0235337	0.00737549		105.4	0.187832	0.133715	0.0818738	0.041693	0.0175607	0.0108195	0.00723862		855.398	0.0374053	-0.0259409	-0.0096296
855.598	0.222345	0.167874	0.134955	0.0899561	0.0369646	0.0196495	0.00519967		105.6	0.188081	0.133582	0.0818044	0.0418953	0.017321	0.0105904	0.0072051		855.598	0.0326307	-0.0277755	-0.0095257
855.798	0.230118	0.182634	0.141873	0.0953948	0.0458447	0.0262976	0.0146699		105.8	0.188325	0.134097	0.081981	0.0419158	0.017508	0.0105772	0.0074138		855.798	0.0418947	-0.0297852	-0.0105507
855.998	0.223429	0.174322	0.1342	0.0910823	0.0453009	0.0185921	0.00304963		106	0.187586	0.132945	0.0811039	0.041424	0.0168534	0.00953924	0.00733608		855.998	0.0335056	-0.035125	-0.0107834
856.198	0.226027	0.172672	0.141695	0.0943714	0.0371167	0.0141403	0.00569074		106.2	0.188154	0.13262	0.0810785	0.0415347	0.016946	0.00989664	0.00748879		856.198	0.0336108	-0.0334885	-0.010303
856.398	0.227655	0.183257	0.141281	0.0922376	0.0380907	0.0187846	0.00511998		106.4	0.187948	0.132907	0.0811928	0.0423837	0.0172647	0.00944122	0.00735825		856.398	0.0338527	-0.0353561	-0.0095112
856.598	0.229218	0.174513	0.146288	0.0948526	0.0431273	0.0218448	0.00716956		106.6	0.188138	0.133233	0.0807466	0.0425139	0.0171951	0.00904624	0.00749622		856.598	0.0342887	-0.0315569	-0.0125585
856.798	0.227613	0.173565	0.141515	0.0938268	0.0460238	0.0207093	0.00874387		106.8	0.188401	0.133086	0.0811978	0.0426827	0.0175045	0.00871485	0.00766691		856.798	0.0417451	-0.027566	-0.0084303
856.998	0.227196	0.176463	0.14712	0.097339	0.0485454	0.0267431	0.00675157		107	0.188318	0.13302	0.0815667	0.0427198	0.0175888	0.00830107	0.00740601		856.998	0.042292	-0.0277817	-0.0104736
857.198	0.227262	0.182967	0.144405	0.0958935	0.0484645	0.0212777	0.00744808		107.2	0.188875	0.133301	0.0816535	0.0431675	0.0175474	0.00794601	0.00717403		857.198	0.0340094	-0.0340388	-0.0090689
857.398	0.224368	0.173681	0.134761	0.0962685	0.034008	0.0146863	0.00455436		107.4	0.18894	0.132909	0.0819341	0.0433339	0.0169613	0.00740609	0.0067741		857.398	0.0327047	-0.0358167	-0.0140065
857.598	0.22826	0.177801	0.143859	0.0994196	0.049701	0.0228664	0.011764		107.6	0.188949	0.133028	0.0826115	0.043198	0.0174987	0.00741832	0.00662645		857.598	0.0431795	-0.0263844	-0.0099641
857.798	0.228135	0.180998	0.145621	0.0938089	0.0429684	0.0127892	0.00186317		107.8	0.188242	0.1333	0.0823331	0.0430144	0.0173881	0.00698454	0.00599588		857.798	0.0396658	-0.0285022	-0.0078409
857.998	0.227319	0.17374	0.139511	0.097637	0.0458655	0.02318	0.00831466		108	0.18801	0.133269	0.0822581	0.042762	0.0174505	0.00666031	0.00560493		857.998	0.0360155	-0.0322859	-0.0133131
858.198	0.225987	0.17196	0.137972	0.0922226	0.0427564	0.0154091	-0.0002804		108.2	0.18894	0.133961	0.0831047	0.043363	0.0182486	0.00780551	0.0062168		858.198	0.0396461	-0.0298774	-0.0100377
858.398	0.226692	0.179683	0.142268	0.0943365	0.0408678	0.0231539	0.00598584		108.4	0.189225	0.134618	0.0835919	0.043484	0.0187384	0.00718856	0.00647108		858.398	0.0382853	-0.0291831	-0.0106693
858.598	0.226559	0.174654	0.145378	0.0996041	0.0433272	0.0187342	0.00535277		108.6	0.189352	0.134075	0.0837483	0.0433498	0.0191237	0.00747939	0.00589983		858.598	0.0370177	-0.0249731	-0.0062415
858.798	0.225955	0.179597	0.146851	0.0995243	0.0448951	0.0245734	0.00265469		108.8	0.190005	0.134632	0.0842647	0.0434527	0.0195222	0.00826695	0.00598248		858.798	0.0423294	-0.0281015	-0.0116019
858.998	0.22125	0.177814	0.142133	0.0942446	0.0384525	0.0208742	0.00615491		109	0.190854	0.135505	0.0851017	0.0440524	0.0202099	0.00902223	0.00592934		858.998	0.0413743	-0.0259403	-0.0167535
859.198	0.22216	0.179398	0.141028	0.0944978	0.0418091	0.0254913	0.00677671		109.2	0.191702	0.135703	0.0860069	0.0445255	0.0202017	0.00997868	0.00671869		859.198	0.0437687	-0.0229305	-0.0075439
859.398	0.22952	0.179317	0.145907	0.0935357	0.0489009	0.0231999	0.00847124		109.4	0.192947	0.136461	0.0865507	0.045233	0.0202094	0.0104707	0.00762916		859.398	0.0457659	-0.0233909	-0.0062345
859.598	0.228278	0.17803	0.142571	0.100093	0.0401856	0.0232491	0.00378859		109.6	0.193479	0.13667	0.0867887	0.0451636	0.0204743	0.0103803	0.00819558		859.598	0.0410803	-0.0290899	-0.0110017
859.798	0.229689	0.175797	0.141752	0.0923425	0.044481	0.0145311	0.00681634		109.8	0.193913	0.136686	0.0866779	0.0450155	0.0205775	0.0109972	0.00839383		859.798	0.0364977	-0.0267598	-0.0110011
859.998	0.224567	0.177414	0.139611	0.0806216	0.0390901	0.0170927	0.00355278		110	0.193993	0.136615	0.0869776	0.0450378	0.0208371	0.0106772	0.00844125		859.998	0.0408412	-0.0289942	-0.0127486
860.198	0.227528	0.181157	0.146961	0.0985195	0.0382545	0.0236897	0.00351949		110.2	0.1946	0.136881	0.0869304	0.0448998	0.0210959	0.0108632	0.00851423		860.198	0.0440301	-0.0215609	-0.0079776
860.398	0.235057	0.178789	0.140767	0.10006	0.0479465	0.0240394	0.0106264		110.4	0.194125	0.136471	0.0862835	0.0442212	0.020668	0.0099964	0.00823472		860.398	0.0395351	-0.0305819	-0.0148078
860.598	0.230145	0.181471	0.142272	0.09975	0.0402654	0.0205967	0.00760679		110.6	0.193991	0.13592	0.0856932	0.0432836	0.0206779	0.00975285	0.00801574		860.598	0.0408235	-0.028275	-0.0101682
860.798	0.228602	0.182153	0.14002	0.0978273	0.051904	0.0196974	0.0064292		110.8	0.194196	0.135402	0.0862727	0.0431091	0.0203818	0.00968001	0.00791248		860.798	0.0454223	-0.0267071	-0.0117131
860.998	0.227777	0.179144	0.151286	0.100356	0.0483375	0.0235906	0.0062108		111	0.193926	0.134996	0.0859685	0.0424508	0.0199808	0.0089894	0.00705279		860.998	0.0434728	-0.023877	-0.0066397
861.198	0.226241	0.173075	0.142673	0.0916493	0.0409807	0.0146451	0.00117073		111.2	0.194657	0.135185	0.0856964	0.0422326	0.0201697	0.0090526	0.00699794		861.198	0.0387951	-0.0248775	-0.0115731
861.398	0.226586	0.180613	0.140832	0.0959677	0.0473529	0.0181223	0.00408049		111.4	0.194298	0.135181	0.0859136	0.0426083	0.0201875	0.00931713	0.00673625		861.398	0.0396674	-0.0274933	-0.0129221
861.598	0.227427	0.178598	0.146271	0.098576	0.0441939	0.0186696	0.00407225		111.6	0.193033	0.134412	0.0850679	0.041686	0.0198098	0.00881423	0.00566689		861.598	0.0412489	-0.0335563	-0.0166211
861.798	0.230446	0.174231	0.148661	0.0979416	0.0390215	0.0206379	0.00157365		111.8	0.192481	0.134337	0.0847189	0.0415396	0.0199349	0.00848153	0.00477608		861.798	0.0442189	-0.0256394	-0.0053564
861.998	0.227377	0.183408	0.147544	0.0969078	0.0473949	0.0214495	0.00439221		112	0.192202	0.134996	0.0847727	0.041962	0.0199165	0.0081789	0.00498876		861.998	0.0482724	-0.0245612	-0.009252
862.198	0.226634	0.176679	0.141171	0.0966746	0.0433661	0.0140732	0.0066388		112.2	0.191957	0.135297	0.0846182	0.043111	0.0199446	0.00841406	0.00492558		862.198	0.0417178	-0.0320663	-0.0110932
862.398	0.234288	0.178222	0.144394	0.0998551	0.0448587	0.0189795	0.00386053		112.4	0.192055	0.135994	0.0848582	0.0430611	0.0203737	0.00813154	0.00493149		862.398	0.0427887	-0.026781	-0.0050318
862.598	0.22584	0.177646	0.147134	0.0986525	0.0396619	0.0215617	-0.0002497		112.6	0.192445	0.136541	0.0849706	0.0435611	0.0200788	0.00819586	0.00469946		862.598	0.0501871	-0.0168985	-0.008216
862.798	0.239357	0.186689	0.148204	0.10162	0.0546288	0.0185816	0.00968112		112.8	0.192847	0.137305	0.0850903	0.0444634	0.0199047	0.0080872	0.00496263		862.798	0.0460607	-0.0241906	-0.010176
862.998	0.230486	0.183881	0.145831	0.100671	0.0416098	0.0242573	0.00739357		113	0.192813	0.136929	0.0849883	0.0446144	0.0196998	0.00744623	0.00477672		862.998	0.0431943	-0.0236213	-0.0081922
863.198	0.232609	0.17586	0.143868	0.0962564	0.0459761	0.0217434	0.00165516		113.2	0.193613	0.137189	0.0855986	0.0451867	0.0197622	0.00760885	0.00525417		863.198	0.04935	-0.0181062	-0.0095609
863.398	0.226182	0.173672	0.143788	0.0926588	0.0455679	0.0190739	0.00292656		113.4	0.193191	0.137148	0.085254	0.0450147	0.0196634	0.00728687	0.00452672		863.398	0.0442484	-0.0300076	-0.0069952
863.598	0.22395	0.167592	0.142579	0.0901176	0.038658	0.011152	-0.0017869		113.6	0.193198	0.13681	0.0854096	0.0452325	0.0205548	0.00801521	0.00469017		863.598	0.043243	-0.0243058	-0.0075203
863.798	0.229933	0.182682	0.147466	0.0967416	0.048537	0.0211356	0.00984338		113.8	0.193689	0.136963	0.0859193	0.0457354	0.0206742	0.00842161	0.00486057		863.798	0.0491272	-0.0196403	-0.0107008
863.998	0.234224	0.181634	0.143455	0.0947533	0.0407346	0.0206669	0.00734782		114	0.192994	0.136734	0.0858148	0.0454266	0.0207775	0.00760353	0.00457059		863.998	0.0494815	-0.0197534	-0.00476
864.198	0.225587	0.171138	0.139802	0.0946516	0.0459486	0.0162724	0.00624664		114.2	0.193108	0.135993	0.0848014	0.0446927	0.0204823	0.00780611	0.00433668		864.198	0.0413952	-0.0244649	-0.0041098
864.398	0.233947	0.184635	0.147222	0.0988742	0.0472957	0.027494	0.00808144		114.4	0.193066	0.135529	0.0849395	0.0443297	0.0208082	0.00775182	0.00445487		864.398	0.0504391	-0.0155471	-0.0088793
864.598	0.234619	0.179119	0.143989	0.0958625	0.0453479	0.0173003	0.00193763		114.6	0.193053	0.135105	0.0842091	0.0445359	0.0206873	0.00801828	0.00411426		864.598	0.0466722	-0.0281524	-0.0126621
864.798	0.230104	0.179143	0.145278	0.0985713	0.0422305	0.0218046	0.011601		114.8	0.192915	0.13496	0.0839103	0.0441368	0.0209515	0.00777478	0.00397455		864.798	0.0458574	-0.0220006	-0.0094928
864.998	0.23061	0.176495	0.14576	0.0994183	0.0457203	0.0205193	0.00773899		115	0.193475	0.135627	0.0837856	0.0442826	0.0216154	0.0082789	0.00432237		864.998	0.0479761	-0.0187658	-0.0058846
865.198	0.233682	0.181887	0.151331	0.0990876	0.042317	0.0246594	0.00906806		115.2	0.193981	0.135874	0.0840409	0.044659	0.0217582	0.009107	0.00497311		865.198	0.0409451	-0.0273633	-0.0119478
865.398	0.23175	0.18291	0.14529	0.0968631	0.0453708	0.020504	0.0106443		115.4	0.193329	0.135689	0.0835256	0.0442391	0.0214153	0.00934741	0.00508014		865.398	0.0430382	-0.0247064	-0.0128148
865.598	0.228626	0.178876	0.145823	0.0982889	0.0415303	0.022194	0.00607284		115.6	0.192653	0.135736	0.0830512	0.0433564	0.0212325	0.00935174	0.00530661		865.598	0.0477793	-0.0224383	-0.0082444
865.798	0.235716	0.181435	0.147808	0.0988709	0.0514425	0.0217812	0.00125781		115.8	0.193307	0.137041	0.0835361	0.0437932	0.0216275	0.00950483	0.00605353		865.798	0.047967	-0.024396	-0.0128426
865.998	0.230725	0.181871	0.148604	0.100466	0.047158	0.0226888	0.00805092		116	0.192959	0.137295	0.082623	0.0439367	0.0207717	0.00923948	0.0066888		865.998	0.0485797	-0.0203637	-0.0122691
866.198	0.230835	0.175511	0.14171	0.0976434	0.0401857	0.0194788	0.00269021		116.2	0.193385	0.137527	0.0827789	0.0441536	0.0205294	0.00950701	0.00745103		866.198	0.0486629	-0.0260024	-0.0108744
866.398	0.23062	0.186348	0.142875	0.0965965	0.0410229	0.0203818	0.00272803		116.4	0.193785	0.138169	0.0836022	0.0441431	0.0199886	0.00940754	0.00768165		866.398	0.0479881	-0.0275362	-0.0167932
866.598	0.237681	0.184179	0.144321	0.0987419	0.0441578	0.026732	0.00486431		116.6	0.193622	0.138106	0.0833328	0.0439422	0.0192237	0.00862427	0.00730145		866.598	0.0367288	-0.0295195	-0.0176806
866.798	0.220773	0.173172	0.143377	0.0896296	0.0385574	0.00813352	0.00412284		116.8	0.194339	0.137869	0.0835173	0.0438323	0.0189938	0.00852491	0.00741058		866.798	0.0478397	-0.0178316	-0.0076659
866.998	0.235255	0.180904	0.148767	0.100978	0.0491504	0.0223961	0.009281		117	0.194115	0.137338	0.0836375	0.0433953	0.0183184	0.00832426	0.00663905		866.998	0.0522459	-0.0228963	-0.011519
867.198	0.234026	0.188337	0.150489	0.103062	0.0504458	0.0256217	0.007563		117.2	0.193894	0.137364	0.0836434	0.0428437	0.0182302	0.00820811	0.00612025		867.198	0.0501837	-0.0183635	-0.0064913
867.398	0.228351	0.177545	0.14533	0.0991455	0.041096	0.025262	0.0116335		117.4	0.193498	0.136822	0.083512	0.0426148	0.0181071	0.00788095	0.00579302		867.398	0.0461579	-0.0207784	-0.0102279
867.598	0.234395	0.183283	0.151392	0.101434	0.0485268	0.0228177	0.0120786		117.6	0.194021	0.136881	0.084572	0.0429944	0.0179706	0.0080866	0.00587436		867.598	0.0461493	-0.0180259	-0.0142702
867.798	0.233785	0.178334	0.150915	0.102183	0.0459515	0.0205636	0.00702682		117.8	0.19413	0.13716	0.0851598	0.0434498	0.0174776	0.00771587	0.00557186		867.798	0.0496034	-0.0229998	-0.0169677
867.998	0.234824	0.182463	0.147586	0.100781	0.0470988	0.0202651	0.00865069		118	0.194202	0.136993	0.085128	0.0436382	0.0174008	0.00782101	0.00551036		867.998	0.0437625	-0.0236336	-0.0095646
868.198	0.239334	0.179095	0.146657	0.100737	0.0467485	0.0218917	0.00518434		118.2	0.194652	0.136826	0.0858852	0.0440874	0.0178678	0.00747351	0.00551551		868.198	0.0488522	-0.0218024	-0.0155226
868.398	0.237195	0.18784	0.148088	0.106083	0.0475826	0.0280712	0.0121361		118.4	0.194909	0.137095	0.0864611	0.0446552	0.0175389	0.00742389	0.00518645		868.398	0.053422	-0.0153413	-0.0065992
868.598	0.22925	0.180788	0.142497	0.0920315	0.0408463	0.0155913	0.00504619		118.6	0.195235	0.137041	0.0865874	0.0447823	0.0171409	0.00767554	0.00493523		868.598	0.0420292	-0.020474	-0.0104644
868.798	0.237578	0.180561	0.147239	0.104291	0.0438024	0.0267567	0.0102755		118.8	0.196131	0.138016	0.0872932	0.0453836	0.0180847	0.00800618	0.00547651		868.798	0.052672	-0.0241694	-0.0095947
868.998	0.23537	0.183335	0.150732	0.107709	0.0483842	0.0208073	0.0111146		119	0.196544	0.138855	0.0875329	0.0462452	0.0183522	0.00792496	0.00576595		868.998	0.0503284	-0.0242874	-0.0131669
869.198	0.229689	0.174277	0.14353	0.0967533	0.0409177	0.0156425	-0.0026702		119.2	0.196276	0.138909	0.0874818	0.0457603	0.018202	0.00788022	0.00612125		869.198	0.0471994	-0.0187658	-0.0130584
869.398	0.233852	0.180074	0.147793	0.096689	0.0497883	0.021057	0.00629045		119.4	0.1964	0.13923	0.0870095	0.0451697	0.017872	0.00751515	0.00589339		869.398	0.0546044	-0.0127686	-0.0058949
869.598	0.238238	0.186069	0.1524	0.110398	0.0477355	0.0270414	0.00692742		119.6	0.196374	0.139599	0.0872118	0.0451084	0.017803	0.00783072	0.00607776		869.598	0.0506675	-0.0160209	-0.0152769
869.798	0.237562	0.184487	0.150101	0.105544	0.0465218	0.0313563	0.0116666		119.8	0.196703	0.139949	0.0865393	0.0453001	0.0173873	0.0075227	0.00632001		869.798	0.0481503	-0.0196819	-0.0087708
869.998	0.236848	0.18312	0.151517	0.101016	0.0532063	0.0261556	0.0106238		120	0.196301	0.139763	0.0867181	0.0455911	0.0173934	0.00772638	0.00610151		869.998	0.0517968	-0.0142338	-0.0067721
870.198	0.231714	0.184311	0.151742	0.101827	0.0459002	0.0246213	0.00328128		120.2	0.196356	0.140104	0.0871002	0.0456281	0.0176173	0.00780045	0.00605528		870.198	0.0492991	-0.0195294	-0.014563
870.398	0.232649	0.182731	0.145272	0.0953115	0.0482206	0.02003	0.00286889		120.4	0.196581	0.140541	0.0874065	0.0457869	0.0185794	0.0077625	0.00575162		870.398	0.0488568	-0.0241686	-0.012143
870.598	0.231171	0.175943	0.143363	0.0978737	0.0463296	0.0263056	0.00453384		120.6	0.197211	0.140259	0.0870822	0.045928	0.0190714	0.007978	0.00562482		870.598	0.0524978	-0.0142007	-0.0071713
870.798	0.235403	0.189669	0.151636	0.106939	0.0522468	0.024505	0.0098826		120.8	0.197708	0.13966	0.0869357	0.0460229	0.0195468	0.00832576	0.00513811		870.798	0.052257	-0.0172906	-0.0059576
870.998	0.234944	0.182367	0.151725	0.105809	0.0517121	0.0235095	0.0137419		121	0.197191	0.139176	0.0860836	0.0455673	0.0193027	0.00857308	0.0045116		870.998	0.0541481	-0.0157197	-0.0041692
871.198	0.235118	0.189441	0.152296	0.104797	0.0487585	0.0286362	0.00939444		121.2	0.197175	0.139161	0.0857539	0.044725	0.0198654	0.0085319	0.00412146		871.198	0.0562023	-0.0147403	-0.0043655
871.398	0.235896	0.187837	0.14977	0.0994906	0.0513267	0.0283812	0.00452601		121.4	0.197502	0.138916	0.0860863	0.0451183	0.0204656	0.00886292	0.00398489		871.398	0.0484654	-0.019626	-0.0095173
871.598	0.236493	0.181597	0.152103	0.106111	0.0520665	0.0221487	0.00628145		121.6	0.197645	0.139243	0.0867693	0.0448267	0.0210315	0.00921167	0.00393814		871.598	0.0520864	-0.0201684	-0.0123844
871.798	0.227807	0.175628	0.145506	0.099295	0.0452886	0.0141115	0.00010388		121.8	0.198105	0.139708	0.086883	0.045237	0.0219315	0.00957764	0.00447526		871.798	0.0505044	-0.0144349	-0.0049865
871.998	0.234613	0.187141	0.147327	0.0980902	0.0460383	0.0189884	0.00153774		122	0.198135	0.139696	0.0866156	0.0454792	0.0214939	0.00965508	0.00395654		871.998	0.0556076	-0.0124724	-0.0076814
872.198	0.238794	0.186791	0.14805	0.108492	0.0510834	0.0203996	0.00590465		122.2	0.198029	0.139977	0.0871651	0.0457343	0.0216567	0.0094275	0.00412089		872.198	0.0518821	-0.0235515	-0.0106785
872.398	0.2323	0.176563	0.147026	0.0986012	0.0476258	0.0208296	0.00551187		122.4	0.198655	0.140372	0.0875101	0.0460924	0.0212473	0.0104682	0.00477937		872.398	0.0515038	-0.0215852	-0.0139778
872.598	0.236473	0.185416	0.156694	0.106091	0.0502418	0.0206015	0.00279839		122.6	0.198647	0.140393	0.0875478	0.046057	0.0214042	0.0104901	0.00496737		872.598	0.0564368	-0.0146405	-0.0087472
872.798	0.236108	0.185924	0.149061	0.104063	0.0466367	0.0269827	0.0022039		122.8	0.198707	0.14115	0.0871706	0.0464707	0.0210635	0.0102505	0.00506929		872.798	0.057792	-0.0097355	-0.0084983
872.998	0.233607	0.182663	0.148939	0.102427	0.0477259	0.0272417	0.00771885		123	0.198295	0.141149	0.0866713	0.0458879	0.0207179	0.0100442	0.00501511		872.998	0.047975	-0.0190138	-0.0058519
873.198	0.234839	0.190209	0.156292	0.105914	0.0521455	0.0260819	0.0114043		123.2	0.198327	0.141689	0.0871961	0.0455679	0.0207201	0.0105006	0.00504767		873.198	0.0574643	-0.0130008	-0.0114649
873.398	0.236147	0.189053	0.150453	0.10304	0.0394712	0.0202366	0.00332792		123.4	0.198516	0.141923	0.0872599	0.04613	0.0204749	0.0102482	0.00476957		873.398	0.0533275	-0.0198062	-0.013741
873.598	0.23374	0.186476	0.144213	0.103405	0.0435509	0.0202704	0.00192084		123.6	0.198329	0.142374	0.0876837	0.046342	0.0205377	0.0108135	0.0056552		873.598	0.0546595	-0.009664	-0.0123495
873.798	0.232332	0.191274	0.14938	0.104801	0.0454728	0.0277492	0.0075293		123.8	0.198328	0.142826	0.088127	0.0470358	0.0207433	0.0104243	0.00611923		873.798	0.0487809	-0.018265	-0.015221
873.998	0.238436	0.187255	0.15329	0.105102	0.0508806	0.0253683	0.00892989		124	0.198002	0.142486	0.0885192	0.047016	0.0208446	0.00991435	0.00599598		873.998	0.0514783	-0.0188516	-0.01179
874.198	0.231458	0.176944	0.146055	0.100169	0.044251	0.0213932	0.00034487		124.2	0.198243	0.1428	0.088456	0.0469582	0.0208216	0.00960174	0.00637809		874.198	0.0540592	-0.0161866	-0.0073874
874.398	0.236183	0.186218	0.148926	0.101389	0.0486205	0.0234255	0.00293464		124.4	0.199218	0.143297	0.0891157	0.0471699	0.0213308	0.0096234	0.00712885		874.398	0.0571925	-0.0107297	-0.0097765
874.598	0.240711	0.186745	0.149148	0.107452	0.0545799	0.0269264	0.00545651		124.6	0.199551	0.142916	0.0891658	0.0477203	0.0204623	0.00936375	0.00689785		874.598	0.0564848	-0.0099475	-0.0087837
874.798	0.23784	0.189033	0.150686	0.106674	0.0507254	0.0300074	0.00544569		124.8	0.199072	0.141717	0.0890208	0.0470607	0.0202892	0.00918967	0.00641398		874.798	0.0518117	-0.0139734	-0.0049674
874.998	0.233118	0.178481	0.146266	0.10011	0.0491836	0.0248764	0.00361098		125	0.199128	0.141788	0.0886333	0.0465777	0.0200785	0.00876933	0.00650819		874.998	0.0612924	-0.00744	-0.0095604
875.198	0.238666	0.19069	0.150788	0.101211	0.0495866	0.0188602	-0.000311		125.2	0.199116	0.141816	0.0888761	0.0462307	0.0201522	0.0087734	0.00603488		875.198	0.0593798	-0.0137725	-0.011079
875.398	0.241706	0.186165	0.151469	0.101812	0.052607	0.0252495	0.0087906		125.4	0.199177	0.141715	0.0886637	0.0464606	0.0202629	0.0086351	0.00568597		875.398	0.0503398	-0.0213282	-0.0095005
875.598	0.235376	0.184854	0.150217	0.101778	0.0493272	0.0241267	0.0069422		125.6	0.19924	0.141722	0.0887435	0.0463332	0.0204772	0.00800867	0.00536469		875.598	0.0546264	-0.01343	-0.0053605
875.798	0.236419	0.183174	0.148948	0.103921	0.0498725	0.0218845	0.00861636		125.8	0.199364	0.141827	0.0886245	0.046217	0.0197964	0.00722451	0.00477818		875.798	0.0577904	-0.0089953	-0.005761
875.998	0.233325	0.184615	0.154186	0.107758	0.04818	0.0251643	0.00877272		126	0.19993	0.142411	0.0887231	0.0464895	0.0195367	0.00749694	0.00474109		875.998	0.0586984	-0.0085134	-0.0038962
876.198	0.230073	0.179968	0.145308	0.0955493	0.0505147	0.0209122	0.00399846		126.2	0.200253	0.142989	0.0897344	0.0467558	0.0202114	0.00835429	0.0056187		876.198	0.0577667	-0.0168826	-0.0100039
876.398	0.239998	0.188271	0.153241	0.110155	0.0505917	0.0259237	0.0106764		126.4	0.200625	0.143107	0.089635	0.0468912	0.0206072	0.00859478	0.00610828		876.398	0.0617182	-0.007055	-0.0030074
876.598	0.238168	0.183717	0.149707	0.1028	0.0481001	0.0191918	0.00314082		126.6	0.200006	0.142757	0.0889157	0.0464336	0.020311	0.00840647	0.00542329		876.598	0.0564453	-0.01732	-0.011373
876.798	0.239141	0.184507	0.155527	0.106478	0.0507797	0.023193	0.00553337		126.8	0.200812	0.142693	0.0890612	0.0463839	0.0204709	0.00883961	0.00573084		876.798	0.0536675	-0.0168275	-0.0071825
876.998	0.2384	0.19279	0.151015	0.109573	0.0525876	0.0250671	0.0107292		127	0.201176	0.143294	0.0898815	0.0470536	0.0209374	0.00939437	0.0061829		876.998	0.0606142	-0.0130454	-0.0089805
877.198	0.243473	0.187202	0.153017	0.106831	0.0527357	0.0252917	0.0161248		127.2	0.200879	0.144066	0.0903102	0.0477839	0.0214435	0.00972778	0.00587984		877.198	0.049124	-0.0175953	-0.0147148
877.398	0.23816	0.18382	0.154352	0.10636	0.0482825	0.0259548	0.00789887		127.4	0.201314	0.144717	0.0908882	0.0484439	0.0221349	0.00976832	0.00621491		877.398	0.0596416	-0.0053607	0.00018971
877.598	0.241732	0.186657	0.153284	0.107787	0.0568569	0.0289254	0.00544605		127.6	0.20157	0.145191	0.0920345	0.0489787	0.0223711	0.0106647	0.00698387		877.598	0.0619168	-0.0074785	-0.0085476
877.798	0.236351	0.188025	0.147891	0.104369	0.049654	0.0184223	0.00245741		127.8	0.201738	0.145331	0.0923926	0.0496129	0.0224072	0.0106718	0.00718265		877.798	0.0584638	-0.0137524	-0.0053662
877.998	0.237423	0.184344	0.154609	0.108873	0.0506482	0.0290558	0.00688376		128	0.202412	0.145882	0.0925708	0.0495808	0.0226766	0.0114564	0.00802004		877.998	0.0590693	-0.013084	-0.0065889
878.198	0.234811	0.187861	0.150623	0.104324	0.050441	0.0241399	0.00670529		128.2	0.203418	0.14674	0.0936323	0.0504886	0.0229957	0.0120535	0.00819802		878.198	0.0600738	-0.010459	-0.0104721
878.398	0.242835	0.191663	0.148766	0.107186	0.0564425	0.0251825	0.0109036		128.4	0.203994	0.14712	0.094354	0.0505955	0.0228871	0.0124444	0.00837973		878.398	0.0593447	-0.0158162	-0.010406
878.598	0.233505	0.185314	0.149288	0.105242	0.0505771	0.0181786	0.0069346		128.6	0.203578	0.146537	0.0941409	0.0503575	0.0221892	0.0122114	0.00765599		878.598	0.0529403	-0.0155986	-0.0094708
878.798	0.238604	0.185129	0.146293	0.100482	0.0462777	0.0206223	0.00530982		128.8	0.203382	0.145648	0.0937636	0.0496274	0.0216109	0.0118578	0.00690071		878.798	0.0600749	-0.0060405	-0.0085877
878.998	0.241186	0.187943	0.153475	0.105459	0.0533368	0.0221603	0.00540112		129	0.203182	0.145625	0.0932946	0.0495927	0.0211106	0.0114584	0.00685041		878.998	0.0628284	-0.0125025	-0.0098926
879.198	0.236669	0.182104	0.152576	0.108648	0.0518954	0.0226484	0.00334925		129.2	0.203176	0.145688	0.0930636	0.049256	0.0210867	0.0120639	0.00652624		879.198	0.0577746	-0.0173559	-0.0089586
879.398	0.233332	0.182276	0.149669	0.0988889	0.0442309	0.0132031	0.00489228		129.4	0.202645	0.145093	0.092093	0.0490509	0.0204774	0.0113617	0.00559133		879.398	0.0617622	-0.0081281	-0.0059395
879.598	0.243295	0.189904	0.149204	0.113185	0.0610917	0.0238823	0.00684279		129.6	0.202128	0.144639	0.0917114	0.0485935	0.0196675	0.0103886	0.00537147		879.598	0.0590158	-0.012789	-0.0103722
879.798	0.239258	0.183324	0.151888	0.107714	0.0473624	0.0287423	0.00771129		129.8	0.201878	0.144444	0.091217	0.0480416	0.0193115	0.00986301	0.0049464		879.798	0.0599495	-0.0164124	-0.0102362
879.998	0.233816	0.180307	0.153239	0.10151	0.0493605	0.021028	-0.0022593		130	0.201911	0.144026	0.0907842	0.0482466	0.0191187	0.0103223	0.00491093		879.998	0.0590705	-0.0068223	-0.0054309
880.198	0.242891	0.190241	0.155242	0.106007	0.05408	0.0280464	0.00727688		130.2	0.201298	0.143521	0.0900847	0.0479474	0.0187966	0.0101106	0.0041678		880.198	0.0625088	-0.0104649	-0.0078394
880.398	0.239913	0.187873	0.147596	0.104956	0.051056	0.0225347	0.00303479		130.4	0.201125	0.143005	0.0889296	0.0472143	0.018878	0.00954199	0.00431327		880.398	0.0579303	-0.0122158	-0.0056014
880.598	0.233355	0.184311	0.149658	0.108907	0.0472692	0.0232667	0.00236359		130.6	0.200774	0.142543	0.0886077	0.0471427	0.0186061	0.00932887	0.00411914		880.598	0.0568997	-0.0096647	-0.0056422
880.798	0.241487	0.194954	0.155344	0.11512	0.0569256	0.0318125	0.00955404		130.8	0.201399	0.142847	0.0888501	0.0472932	0.0186995	0.00939014	0.0044449		880.798	0.0665056	-0.0059166	-0.0014052
880.998	0.236284	0.186133	0.147004	0.1068	0.0507822	0.026783	0.00881651		131	0.200572	0.143815	0.0888297	0.0473018	0.0179576	0.00933701	0.00426441		880.998	0.0582993	-0.0092243	-0.0058963
881.198	0.240062	0.186463	0.154196	0.110642	0.0483396	0.0277676	0.00540623		131.2	0.200617	0.144341	0.0886138	0.0475226	0.0189581	0.00972986	0.00460715		881.198	0.063846	-0.0078675	-0.0055581
881.398	0.235774	0.181291	0.150392	0.105936	0.0487536	0.0236801	0.00338322		131.4	0.201211	0.144935	0.0894238	0.0480469	0.0197454	0.00963011	0.0050387		881.398	0.0605148	-0.0104271	-0.0141419
881.598	0.233259	0.178646	0.144577	0.102995	0.0478182	0.0142082	0.00289512		131.6	0.201684	0.145159	0.0901748	0.0483108	0.019963	0.00995607	0.00565754		881.598	0.0579497	-0.0105611	-0.0073773
881.798	0.239627	0.1803	0.155952	0.107372	0.0449905	0.0263603	0.00187899		131.8	0.20279	0.14593	0.0904826	0.0488419	0.020654	0.0108141	0.00660249		881.798	0.0583821	-0.0075726	-0.0073595
881.998	0.250121	0.199631	0.158343	0.114148	0.0662431	0.0283049	0.0113888		132	0.203673	0.147591	0.0911469	0.0490711	0.021676	0.0113872	0.00718114		881.998	0.0607182	-0.0119572	-0.0171598
882.198	0.245013	0.189105	0.162528	0.115332	0.0552169	0.0289991	0.00960562		132.2	0.203875	0.147991	0.0918963	0.0491182	0.0215376	0.0113837	0.00705723		882.198	0.062696	-0.0106463	-0.0073477
882.398	0.236365	0.180882	0.152623	0.104716	0.0462977	0.0224411	0.00477767		132.4	0.20385	0.148436	0.0926999	0.0488123	0.0217054	0.0114568	0.0074334		882.398	0.0621871	-0.0069711	-0.0073005
882.598	0.232793	0.189336	0.148655	0.107573	0.0469612	0.0182345	0.00489898		132.6	0.204439	0.148876	0.0934452	0.0488939	0.0221249	0.0118461	0.00772951		882.598	0.0632697	-0.0080054	-0.0107969
882.798	0.240727	0.182013	0.152102	0.111213	0.0475333	0.021898	0.00854008		132.8	0.205294	0.149325	0.0939087	0.0494264	0.0223355	0.0118778	0.00792547		882.798	0.054868	-0.0106352	-0.0170785
882.998	0.23508	0.182884	0.150403	0.107053	0.0478684	0.0179052	0.00678702		133	0.205527	0.149586	0.0942317	0.0498845	0.023316	0.0126552	0.00858149		882.998	0.0565248	-0.0100864	-0.0090164
883.198	0.240677	0.190956	0.155144	0.106768	0.0587252	0.0235832	0.00954567		133.2	0.206192	0.149805	0.0947864	0.049853	0.0236534	0.0129501	0.00880271		883.198	0.0689203	0.00235603	-0.003737
883.398	0.235427	0.184158	0.14887	0.106286	0.0471841	0.0207139	-2.62e-05		133.4	0.206054	0.1491	0.09429	0.0499064	0.0227144	0.0124127	0.00811239		883.398	0.0640674	-0.0076992	-0.002107
883.598	0.244139	0.189047	0.15378	0.106383	0.053594	0.0256244	0.00704117		133.6	0.206021	0.148502	0.0944867	0.0502871	0.0224836	0.0119915	0.00812673		883.598	0.0583923	-0.0128738	-0.0083605
883.798	0.242051	0.186734	0.149849	0.107151	0.0512764	0.0259581	0.00784907		133.8	0.206057	0.147641	0.0937114	0.0498608	0.0223809	0.0115234	0.00699994		883.798	0.0600536	-0.0042211	-0.0096469
883.998	0.24459	0.188966	0.152361	0.108121	0.060461	0.0291279	0.0104259		134	0.20591	0.146562	0.0930704	0.0497038	0.0214513	0.0107845	0.00565997		883.998	0.0689297	-0.0031997	-0.0063459
884.198	0.241473	0.193126	0.158772	0.11179	0.0555315	0.025211	0.00591435		134.2	0.205952	0.146272	0.0926788	0.0491501	0.0215377	0.00978504	0.00513116		884.198	0.0620328	-0.0142241	-0.0095396
884.398	0.238406	0.182506	0.153436	0.105235	0.0498703	0.025809	0.00792621		134.4	0.206063	0.146072	0.0925864	0.0491019	0.0216238	0.00925607	0.00485387		884.398	0.0621746	-0.003764	-0.0086635
884.598	0.241877	0.185356	0.154042	0.113658	0.0523032	0.0239141	0.0110481		134.6	0.205794	0.145971	0.092781	0.0496992	0.0207655	0.00927501	0.00442902		884.598	0.0610104	-0.0117817	-0.0157064
884.798	0.235159	0.184257	0.149833	0.106645	0.0539159	0.0279442	0.00840478		134.8	0.205481	0.145443	0.0920225	0.0492924	0.0200149	0.00866751	0.00407717		884.798	0.0635035	-0.0088875	-0.0078294
884.998	0.244424	0.194093	0.158104	0.110186	0.0493075	0.0282252	0.0107264		135	0.204904	0.145477	0.0917728	0.0487567	0.0200405	0.00817063	0.00413776		884.998	0.066816	-0.0039623	-0.0066612
885.198	0.238372	0.19513	0.154914	0.10947	0.0486784	0.0277787	0.00565283		135.2	0.205158	0.145338	0.0922361	0.0493271	0.02071	0.00825061	0.00491585		885.198	0.064544	-0.0085299	-0.0112136
885.398	0.238844	0.181424	0.152195	0.104324	0.0448923	0.0231422	0.00367284		135.4	0.204649	0.145104	0.0920439	0.0491152	0.0204789	0.00734551	0.00472431		885.398	0.0612228	-0.0094523	-0.0096251
885.598	0.236728	0.188394	0.151989	0.104424	0.0531562	0.0188596	0.00285314		135.6	0.205173	0.14564	0.0928755	0.0494278	0.0210968	0.0078765	0.00541468		885.598	0.0628978	-0.0027504	-0.007847
885.798	0.2398	0.192723	0.154704	0.109173	0.0568289	0.0287997	0.0105414		135.8	0.20512	0.145876	0.0927208	0.0493318	0.0210679	0.00778356	0.00575061		885.798	0.0676503	-0.0069338	-0.0095515
885.998	0.239073	0.192781	0.149874	0.108825	0.0483652	0.0195245	0.0113424		136	0.204338	0.146251	0.0925495	0.0489434	0.0206415	0.00711063	0.00591151		885.998	0.0654689	-0.0044401	-0.0055997
886.198	0.24068	0.190423	0.153186	0.108598	0.0442972	0.0229892	0.00789997		136.2	0.204423	0.146398	0.0928	0.0489976	0.0208931	0.00773216	0.006403		886.198	0.0626651	-0.0043611	-0.003116
886.398	0.242903	0.18998	0.153827	0.108324	0.0596008	0.0243627	0.0125744		136.4	0.204792	0.146838	0.0936664	0.0493979	0.0213461	0.00744101	0.00650507		886.398	0.0614036	-0.0049167	-0.0108267
886.598	0.241115	0.192018	0.154104	0.111466	0.0604197	0.0242065	0.0103137		136.6	0.205547	0.147381	0.0944619	0.0499142	0.0224872	0.00809719	0.00730607		886.598	0.0644386	-0.0096052	-0.0148735
886.798	0.235791	0.185564	0.15014	0.110144	0.0457841	0.0211593	0.00486896		136.8	0.206034	0.148105	0.0945356	0.0505543	0.0227403	0.00833957	0.00787185		886.798	0.0625662	-0.0061218	-0.0100304
886.998	0.24175	0.194988	0.155173	0.11379	0.0538719	0.025715	0.0125063		137	0.206346	0.148148	0.0945629	0.0507308	0.0231838	0.00880861	0.00798868		886.998	0.0699095	0.00258348	-0.0046091
887.198	0.239999	0.193373	0.151469	0.106401	0.0543531	0.0239748	0.00637251		137.2	0.207304	0.148407	0.095027	0.0512559	0.0232856	0.00933928	0.00843105		887.198	0.0596039	-0.0053669	-0.0085842
887.398	0.237326	0.185154	0.150677	0.102949	0.049771	0.0233928	0.00501487		137.4	0.207179	0.148362	0.0948451	0.0506621	0.0234367	0.00958236	0.00762441		887.398	0.0613207	-0.003824	-0.0091482
887.598	0.240733	0.192921	0.156855	0.11254	0.0507541	0.0267674	0.00390779		137.6	0.207476	0.148692	0.0948801	0.0511103	0.0239396	0.00973538	0.00735563		887.598	0.0729649	0.00215165	-0.0034122
887.798	0.239188	0.188431	0.151061	0.112845	0.0499556	0.0243158	0.00328866		137.8	0.208063	0.149109	0.0943662	0.0508328	0.0237522	0.00983296	0.0064621		887.798	0.0613377	-0.0130621	-0.0140791
887.998	0.245292	0.18852	0.158971	0.108219	0.0551473	0.0214605	0.00777909		138	0.208503	0.149196	0.0943642	0.0511446	0.0236296	0.00943918	0.00624599		887.998	0.0608035	-0.0136655	-0.0136948
888.198	0.2408	0.192443	0.158683	0.112744	0.0554655	0.0279279	0.00650598		138.2	0.208929	0.149772	0.0952442	0.0521103	0.0235112	0.00967398	0.00649414		888.198	0.0684917	0.00372426	-0.008473
888.398	0.241753	0.194074	0.154926	0.106027	0.0488824	0.0167664	0.0097618		138.4	0.209283	0.150139	0.0954106	0.0525782	0.0234649	0.0102659	0.0059553		888.398	0.0753324	-0.0021016	-0.0033413
888.598	0.240377	0.185774	0.149903	0.105568	0.0514422	0.0165466	0.008324		138.6	0.20941	0.150302	0.0957288	0.0534945	0.0234854	0.0111967	0.00602866		888.598	0.0678643	-0.0050594	-0.0037054
888.798	0.236405	0.186057	0.153872	0.111549	0.0512689	0.0266759	0.00057659		138.8	0.20989	0.15051	0.0957146	0.0534276	0.0236785	0.0114406	0.0066174		888.798	0.063793	-0.0007305	-0.0055091
888.998	0.244034	0.187409	0.159714	0.104595	0.0548193	0.0242634	0.00810944		139	0.210586	0.151684	0.0966733	0.0534543	0.0239078	0.0122283	0.00704554		888.998	0.0700377	-0.003487	-0.0048285
889.198	0.24856	0.188346	0.158652	0.110933	0.0588419	0.0250245	0.0109899		139.2	0.210753	0.152283	0.0972409	0.0540329	0.0236069	0.012926	0.0079793		889.198	0.0637551	-0.0069016	-0.0045541
889.398	0.24151	0.186437	0.155767	0.107525	0.0503958	0.0273211	0.0106013		139.4	0.210849	0.153006	0.0969901	0.0541277	0.0232199	0.0127148	0.00796041		889.398	0.0731396	-0.0015491	-0.0037519
889.598	0.250407	0.200994	0.162413	0.115119	0.0600816	0.0285082	0.0143467		139.6	0.211119	0.153497	0.0972123	0.0546455	0.0230857	0.0129319	0.00767438		889.598	0.0719084	-0.0007852	-0.0046522
889.798	0.233936	0.190597	0.151596	0.10764	0.0444983	0.0250114	0.00481811		139.8	0.210632	0.153184	0.0962824	0.0536356	0.0221269	0.0118368	0.00742573		889.798	0.0687309	-0.0039908	-0.0075106
889.998	0.245316	0.190322	0.15332	0.111863	0.053696	0.0270998	0.00824183		140	0.210631	0.153312	0.0957761	0.0535181	0.0216206	0.0114181	0.00760521		889.998	0.0717666	-0.0020805	-0.0066831
890.198	0.242821	0.194149	0.158454	0.109411	0.0563398	0.0204184	0.00868481		140.2	0.210814	0.153123	0.0956908	0.053683	0.0217584	0.0116249	0.0075758		890.198	0.0672708	-0.0044773	-0.0054492
890.398	0.238137	0.190123	0.152602	0.106753	0.0531447	0.0256249	0.00652488		140.4	0.21031	0.152326	0.0953884	0.0533902	0.0211901	0.0104165	0.00741857		890.398	0.0615993	-0.0098361	-0.0112745
890.598	0.240987	0.183277	0.157005	0.108088	0.0456717	0.0240803	0.00783756		140.6	0.21049	0.152155	0.0954877	0.0532286	0.0216578	0.0105933	0.00821861		890.598	0.0654832	-0.001923	0.00144397
890.798	0.24241	0.1896	0.156582	0.108436	0.0516312	0.0226112	0.00551322		140.8	0.210422	0.151803	0.0949515	0.0534304	0.0215118	0.0100728	0.00841129		890.798	0.0688131	-0.0017125	-0.0029285
890.998	0.239646	0.192175	0.151565	0.107648	0.0516552	0.02612	0.00351127		141	0.210054	0.151011	0.0941558	0.0523365	0.0211947	0.00922212	0.0077764		890.998	0.0659234	-0.0088328	-0.0117431
891.198	0.248857	0.190903	0.157543	0.113571	0.0601754	0.0273074	0.00870535		141.2	0.210272	0.151029	0.0947278	0.0526568	0.0221898	0.0096622	0.00814477		891.198	0.0633386	-0.0045151	-0.0079741
891.398	0.245624	0.194295	0.155309	0.115004	0.0527384	0.0213919	0.00975308		141.4	0.209765	0.150475	0.0944578	0.051709	0.0224293	0.0091152	0.0077014		891.398	0.0626793	-0.0093405	-0.015674
891.598	0.248744	0.195852	0.156848	0.114333	0.0585528	0.0268315	0.0149468		141.6	0.210178	0.150324	0.0945035	0.0523178	0.0221827	0.00907247	0.00761064		891.598	0.0705973	-0.0043278	-0.0095455
891.798	0.241978	0.184056	0.15323	0.106635	0.0479566	0.0248217	0.00651223		141.8	0.210787	0.150085	0.0948562	0.0523632	0.0225387	0.00944921	0.00753509		891.798	0.0674783	-0.0036125	-0.0077314
891.998	0.238841	0.186074	0.151859	0.107206	0.0517247	0.0183389	0.00578398		142	0.21059	0.149566	0.0943259	0.0527155	0.0222398	0.0092527	0.00738198		891.998	0.068585	-0.0035495	-0.01199
892.198	0.245469	0.189821	0.153751	0.112395	0.0554565	0.0258154	0.00462324		142.2	0.210391	0.148612	0.0945301	0.0532977	0.0218903	0.00920843	0.00679375		892.198	0.0732791	-0.0035207	-0.0031861
892.398	0.24148	0.188844	0.161587	0.114242	0.0605718	0.0209765	0.0076706		142.4	0.211204	0.148671	0.0945676	0.0533969	0.0223165	0.00955129	0.00676706		892.398	0.0655496	-0.0071993	-0.0124877
892.598	0.243227	0.196322	0.160331	0.111804	0.0583518	0.0223035	0.00587114		142.6	0.211607	0.148994	0.0952722	0.0539548	0.0225681	0.009823	0.00713597		892.598	0.0795274	0.00683717	0.00143497
892.798	0.234342	0.188157	0.149434	0.106909	0.0494808	0.0259201	-0.0004059		142.8	0.211914	0.149148	0.0950309	0.0529787	0.0220407	0.00959012	0.00730611		892.798	0.0670778	-0.0070451	-0.0101666
892.998	0.238063	0.185572	0.155311	0.10998	0.0482644	0.0285129	0.00581697		143	0.211586	0.149338	0.094961	0.0524881	0.0218459	0.00955375	0.00667523		892.998	0.0652189	-0.006489	-0.0066548
893.198	0.243702	0.190849	0.155099	0.110218	0.0591074	0.0288243	0.00781965		143.2	0.211394	0.150043	0.0954057	0.0525662	0.0220688	0.0093408	0.00641091		893.198	0.0809016	0.00785766	-0.0019376
893.398	0.247651	0.19341	0.15332	0.111808	0.0514585	0.023805	0.00824517		143.4	0.211452	0.150126	0.0952525	0.0521074	0.0219142	0.00898092	0.00585133		893.398	0.0685833	-0.0025071	-0.008733
893.598	0.247158	0.196725	0.158076	0.116599	0.0553266	0.0277287	0.00928052		143.6	0.211387	0.150135	0.0953072	0.0519243	0.0223181	0.00912329	0.00513453		893.598	0.0661838	-0.0055542	-0.0123968
893.798	0.248001	0.195653	0.159112	0.112638	0.0552406	0.0286111	0.0147254		143.8	0.211915	0.150381	0.0954952	0.0515152	0.0226056	0.00888002	0.00510596		893.798	0.0760782	0.00583909	0.00088721
893.998	0.247661	0.193798	0.162565	0.115582	0.0549375	0.025275	0.0148072		144	0.211911	0.150201	0.095384	0.0519207	0.0228158	0.00866521	0.00543082		893.998	0.0806053	0.00195769	-0.0051288
894.198	0.248314	0.196926	0.160034	0.108799	0.0539662	0.0273822	0.00586161		144.2	0.211502	0.149778	0.0955556	0.0514804	0.0231335	0.00873536	0.00520956		894.198	0.0659468	-0.0053748	-0.0065335
894.398	0.245618	0.190543	0.156856	0.11068	0.0523464	0.0265124	0.00622046		144.4	0.211472	0.149931	0.0957378	0.051305	0.0236674	0.00884705	0.00592949		894.398	0.0719947	-0.0024275	-0.002091
894.598	0.242638	0.190238	0.156947	0.114183	0.0552439	0.0263368	0.00289476		144.6	0.211424	0.14999	0.0958503	0.0512551	0.0242652	0.00846395	0.006303		894.598	0.0701646	-0.0053311	-0.0102571
894.798	0.237214	0.186931	0.153231	0.110981	0.057906	0.025278	0.00251016		144.8	0.210674	0.150053	0.0957921	0.0513334	0.0244109	0.00844316	0.00680897		894.798	0.0714199	-0.0030185	-0.0091108
894.998	0.243383	0.194397	0.152519	0.111161	0.0572972	0.0241438	0.00385247		145	0.210484	0.150882	0.0961753	0.0513063	0.0246628	0.00910943	0.0069117		894.998	0.0681752	0.00088511	-0.0034204
895.198	0.247116	0.195847	0.156198	0.117388	0.0600542	0.0295557	0.0124705		145.2	0.210455	0.151007	0.0965539	0.0516987	0.0251571	0.00937205	0.00747592		895.198	0.0640238	-0.0080543	-0.0118132
895.398	0.242252	0.187592	0.156765	0.108011	0.055267	0.0216249	0.00609148		145.4	0.210562	0.150636	0.096576	0.0516935	0.0251803	0.00934197	0.00789528		895.398	0.0671702	-0.0038605	-0.0108505
895.598	0.246363	0.187993	0.157776	0.111995	0.0558004	0.0214011	0.00543419		145.6	0.210768	0.150668	0.0965664	0.0519247	0.0249676	0.00994449	0.00781006		895.598	0.0770064	0.00031922	-0.0022506
895.798	0.246682	0.189386	0.157189	0.117025	0.0536053	0.024149	0.00801805		145.8	0.210807	0.150766	0.0966531	0.0523004	0.0254538	0.00980178	0.00787506		895.798	0.075931	-0.0002663	-0.0047766
895.998	0.245042	0.196401	0.15473	0.108466	0.0496729	0.0176804	0.00872704		146	0.210833	0.150881	0.0966198	0.0525619	0.0252538	0.00980523	0.00800551		895.998	0.0761125	0.00095872	-0.0068275
896.198	0.24233	0.185782	0.154889	0.113966	0.0529481	0.0237829	0.00179651		146.2	0.211039	0.150695	0.0972623	0.052321	0.024945	0.00981992	0.00801676		896.198	0.0698905	-0.0016183	-0.0064401
896.398	0.242397	0.196996	0.155467	0.113811	0.0570722	0.0250732	0.0104812		146.4	0.211614	0.151096	0.0976212	0.0527804	0.0247006	0.00983282	0.0081763		896.398	0.0700021	-0.0006203	-0.0093978
896.598	0.238961	0.190873	0.1517	0.106499	0.0489994	0.0202781	-0.0003591		146.6	0.211105	0.151012	0.0977918	0.0523862	0.0239493	0.00910048	0.00762892		896.598	0.0725604	-0.0001627	-0.0062456
896.798	0.245136	0.187455	0.155152	0.107578	0.0588374	0.0277511	0.0104974		146.8	0.210948	0.15079	0.0975128	0.0518766	0.0234888	0.00915443	0.00767476		896.798	0.0717048	0.00300483	-0.0038844
896.998	0.244867	0.19716	0.155315	0.114987	0.0561633	0.0276416	0.00690219		147	0.210605	0.151036	0.0975726	0.0519957	0.023159	0.00931933	0.0070262		896.998	0.0808056	0.00625626	-0.0045721
897.198	0.241333	0.194283	0.152173	0.109962	0.0529855	0.0219614	0.00818658		147.2	0.211227	0.15138	0.0979841	0.0520545	0.0228513	0.00939857	0.00672331		897.198	0.0725735	-0.0063921	-0.0053355
897.398	0.238449	0.188702	0.16258	0.111496	0.0509051	0.022835	0.00685804		147.4	0.21175	0.151579	0.0974985	0.0518323	0.0223652	0.00961371	0.00649581		897.398	0.0744424	0.00609074	-0.0035161
897.598	0.245892	0.199711	0.155255	0.116701	0.0536321	0.0288793	0.00726444		147.6	0.211976	0.151817	0.0973206	0.0525006	0.0221997	0.00986605	0.00558403		897.598	0.0744066	0.00110082	-0.0054138
897.798	0.250088	0.196953	0.164641	0.119474	0.060178	0.0303143	0.0114984		147.8	0.21229	0.152205	0.0975243	0.0529347	0.0216639	0.0095928	0.00551601		897.798	0.0772454	-0.0019842	-0.0043642
897.998	0.238961	0.185765	0.153953	0.107535	0.0463643	0.0190867	-3.92e-05		148	0.212066	0.151926	0.0972597	0.0528678	0.02202	0.00959383	0.0059416		897.998	0.078105	0.00622348	-0.0028229
898.198	0.244455	0.190035	0.153574	0.113856	0.0498832	0.0221693	0.00023812		148.2	0.212014	0.152716	0.0976216	0.0530401	0.0223297	0.0101931	0.00545747		898.198	0.0810312	0.00270091	-0.0076452
898.398	0.245708	0.193254	0.15446	0.111471	0.0541097	0.0232664	0.00466001		148.4	0.211602	0.152862	0.0973231	0.0535342	0.0225192	0.0104978	0.00567772		898.398	0.0801862	0.00308899	-0.0042795
898.598	0.241936	0.192396	0.154586	0.105315	0.0495404	0.028445	0.00382747		148.6	0.211443	0.152991	0.0969872	0.0539888	0.0222977	0.0104555	0.00500383		898.598	0.070342	-0.0015391	-0.0053396
898.798	0.245003	0.192499	0.160444	0.112394	0.0605752	0.0255697	0.00688271		148.8	0.21174	0.153868	0.0972222	0.054834	0.0223085	0.0106823	0.00553844		898.798	0.0781726	0.010465	-0.0054233
898.998	0.251701	0.197947	0.157704	0.116972	0.0559352	0.0220864	0.00211476		149	0.212241	0.154284	0.0968606	0.0549659	0.0226191	0.0105303	0.00573912		898.998	0.0743638	0.00159643	-0.0144042
899.198	0.243721	0.189924	0.155699	0.111116	0.0544961	0.0214112	0.00690025		149.2	0.211552	0.153389	0.0960644	0.054526	0.022823	0.00986883	0.00592008		899.198	0.0671985	0.00046078	-0.0109023
899.398	0.248044	0.188544	0.154355	0.107914	0.0601846	0.0310371	0.0126124		149.4	0.212407	0.154551	0.0969553	0.0556024	0.0244418	0.0112731	0.00706744		899.398	0.068772	-0.0014889	-0.0113055
899.598	0.240161	0.185739	0.149678	0.109357	0.0472095	0.015822	-0.0001454		149.6	0.212693	0.155396	0.0969962	0.0557391	0.0253643	0.0114003	0.00683262		899.598	0.0765592	0.00724397	-0.0001702
899.798	0.250612	0.18935	0.157115	0.116025	0.0586255	0.0267798	0.00396015		149.8	0.213665	0.156249	0.0978237	0.0557551	0.0265106	0.0114219	0.00751716		899.798	0.0697272	-0.00378	-0.01077
899.998	0.251745	0.196875	0.163848	0.119438	0.0619947	0.0276494	0.0105185		150	0.215083	0.157502	0.0992405	0.0562513	0.0279466	0.0129637	0.00896618		899.998	0.075543	0.00611416	-0.0031769
900.198	0.250753	0.200615	0.156943	0.11467	0.0585527	0.0244611	0.00760008		150.2	0.214898	0.157508	0.099463	0.0561663	0.027621	0.0126546	0.00875999		900.198	0.0788455	0.00592552	-0.0038216
900.398	0.244196	0.188905	0.160715	0.114552	0.0526224	0.0197333	0.00675066		150.4	0.215076	0.157042	0.099308	0.0564055	0.0272786	0.0122161	0.00879616		900.398	0.0735463	0.00481413	-0.007417
900.598	0.245213	0.189258	0.156802	0.119824	0.0547262	0.0199706	0.00768182		150.6	0.215181	0.157328	0.0992992	0.0563637	0.0275111	0.0122662	0.0089662		900.598	0.076783	0.00485037	-0.0055643
900.798	0.250757	0.201171	0.159376	0.119071	0.0582184	0.0272646	0.0116879		150.8	0.21517	0.157193	0.0992492	0.0559357	0.0273635	0.0123302	0.00922315		900.798	0.0793608	0.0079299	-0.0040571
900.998	0.243554	0.195787	0.153644	0.110907	0.0530793	0.0257725	0.00553981		151	0.215385	0.156896	0.0990565	0.0562614	0.0270035	0.0126279	0.00901879		900.998	0.07502	0.00030033	-0.0097568
901.198	0.247003	0.188749	0.161317	0.1154	0.0649194	0.0269291	0.0111671		151.2	0.215754	0.156333	0.0988508	0.0562321	0.0264617	0.012453	0.00866329		901.198	0.0717522	-0.0007413	-0.0067142
901.398	0.246997	0.196173	0.161857	0.115174	0.0525704	0.0227206	0.00805271		151.4	0.215553	0.156189	0.098591	0.0562814	0.0260231	0.0124682	0.00817512		901.398	0.0803771	0.00611989	-0.0079448
901.598	0.250982	0.19502	0.15763	0.112744	0.0519254	0.0284169	0.00600217		151.6	0.214993	0.155134	0.0982571	0.0556654	0.0252038	0.0116715	0.00746384		901.598	0.0814788	0.0108634	0.00308662
901.798	0.247367	0.19868	0.160921	0.114295	0.0562609	0.0272099	0.0138843		151.8	0.215267	0.154716	0.0986565	0.0556442	0.0252784	0.0119059	0.00808624		901.798	0.0743238	0.00382833	-0.0029995
901.998	0.245542	0.196512	0.159795	0.117382	0.0624284	0.0246279	0.0103897		152	0.215405	0.154324	0.0987504	0.055945	0.02539	0.0115454	0.00778751		901.998	0.0743174	0.00332413	-0.0126243
902.198	0.25275	0.199196	0.165105	0.116878	0.0618846	0.0304479	0.0135086		152.2	0.215197	0.154445	0.0991202	0.0565054	0.0245678	0.0114351	0.00670944		902.198	0.0710764	-0.0037924	-0.0152515
902.398	0.240416	0.189805	0.158063	0.112818	0.0527331	0.0250178	0.00175604		152.4	0.214881	0.153044	0.0986434	0.0564413	0.0238561	0.0111294	0.00653586		902.398	0.0714774	-0.0005834	-0.0018131
902.598	0.250951	0.197018	0.15741	0.115622	0.0655201	0.0316471	0.0131348		152.6	0.215164	0.153385	0.0986645	0.0567904	0.023945	0.0111994	0.00612065		902.598	0.0764858	0.00674758	-0.0031351
902.798	0.250157	0.202264	0.158367	0.116061	0.0610274	0.0263825	0.00604475		152.8	0.21475	0.152553	0.0983111	0.0563312	0.023188	0.0104306	0.00600814		902.798	0.0802222	0.00677458	-0.0036199
902.998	0.24761	0.19167	0.1649	0.114664	0.059757	0.0274075	0.00683807		153	0.214245	0.151867	0.0978403	0.0551812	0.0230519	0.0103359	0.00537753		902.998	0.0712022	0.00390909	-0.0086898
903.198	0.24524	0.188577	0.148735	0.108518	0.0563964	0.0232517	0.00525437		153.2	0.214406	0.152142	0.0983633	0.0558106	0.0238191	0.0111477	0.00536784		903.198	0.0795404	0.00704519	-0.0047883
903.398	0.243371	0.195184	0.160299	0.110092	0.0545003	0.022007	0.0102516		153.4	0.215744	0.153634	0.0992071	0.056391	0.02413	0.0124542	0.00582718		903.398	0.0807141	0.00453107	-0.0014394
903.598	0.248856	0.200334	0.165802	0.117543	0.0623616	0.0293066	0.010717		153.6	0.215868	0.153479	0.0990662	0.0555476	0.0239324	0.0122912	0.00554598		903.598	0.0732528	-0.0024176	-0.0014038
903.798	0.248303	0.194189	0.161327	0.119273	0.0628202	0.0316426	0.0108719		153.8	0.216876	0.154418	0.100041	0.0556042	0.024594	0.0129423	0.00621294		903.798	0.0782285	0.0106261	-0.0008953
903.998	0.247216	0.198276	0.159636	0.113051	0.0601042	0.0211012	0.00278361		154	0.216947	0.154773	0.100308	0.0562349	0.0247509	0.0131867	0.00594807		903.998	0.0802983	0.00405965	-0.0102648
904.198	0.247373	0.191506	0.154133	0.109191	0.0503484	0.0163018	0.00557415		154.2	0.216781	0.154783	0.100152	0.0558726	0.0243188	0.0130843	0.00589526		904.198	0.0823393	0.0115622	-0.0034818
904.398	0.244978	0.191984	0.155284	0.111086	0.0539041	0.0255837	0.00622416		154.4	0.217594	0.155163	0.100336	0.0564372	0.0246443	0.0137416	0.00585353		904.398	0.0796577	0.00506483	-0.0062348
904.598	0.243538	0.193925	0.155175	0.111401	0.0518418	0.0233068	0.00220417		154.6	0.218076	0.155761	0.100706	0.0570783	0.0252198	0.0139689	0.00589699		904.598	0.0728551	0.00550787	-0.0105198
904.798	0.248142	0.19448	0.160636	0.113157	0.0549417	0.0271405	0.00992334		154.8	0.217606	0.155549	0.10075	0.0567462	0.0251671	0.0134214	0.00587421		904.798	0.0847548	0.00634865	0.00201844
904.998	0.247957	0.190985	0.162396	0.117579	0.0556636	0.0267059	0.00871341		155	0.218183	0.156181	0.100957	0.0574909	0.0257664	0.0140029	0.00632382		904.998	0.0787085	0.00854288	-0.0097835
905.198	0.252131	0.19554	0.157456	0.119465	0.0560597	0.0285443	0.0115503		155.2	0.218473	0.156768	0.100896	0.0578454	0.0257283	0.0136046	0.00593042		905.198	0.0804358	0.00436548	-0.0119997
905.398	0.245308	0.189622	0.158209	0.115613	0.0567761	0.0244017	0.00894275		155.4	0.217759	0.156927	0.100238	0.0577298	0.0254873	0.0132073	0.00601493		905.398	0.0714895	0.00088159	-0.0040505
905.598	0.241919	0.190639	0.158345	0.109645	0.0550244	0.0218877	0.00330235		155.6	0.218356	0.157715	0.100802	0.057628	0.0257853	0.0127755	0.00697391		905.598	0.077362	0.00343488	-0.0059916
905.798	0.252641	0.201878	0.163246	0.118182	0.0635913	0.0236553	0.0130808		155.8	0.218812	0.157888	0.101112	0.058146	0.0260723	0.0126856	0.00748243		905.798	0.0809076	0.00799851	-0.0093948
905.998	0.250642	0.196213	0.162887	0.115305	0.0559371	0.0271676	0.0104675		156	0.218769	0.158868	0.101272	0.058311	0.0259872	0.0122523	0.00757311		905.998	0.0740685	0.00061909	-0.0085785
906.198	0.250811	0.193036	0.158387	0.118431	0.0598991	0.0240394	0.00568426		156.2	0.218431	0.159028	0.101307	0.0579188	0.0260194	0.0121914	0.00776742		906.198	0.0807816	0.00407795	-0.0061148
906.398	0.250473	0.196753	0.160919	0.116433	0.0573222	0.0252604	0.00382957		156.4	0.217786	0.158557	0.10108	0.057797	0.0264019	0.0116774	0.00811109		906.398	0.0816294	0.00367252	-0.0015794
906.598	0.247356	0.194262	0.158675	0.113672	0.0612373	0.0265379	0.00331876		156.6	0.217235	0.158736	0.10074	0.0573031	0.0263305	0.0112361	0.00809704		906.598	0.0823822	0.00436501	-0.0027193
906.798	0.252813	0.197065	0.160624	0.115684	0.0619434	0.0302227	0.00944932		156.8	0.216873	0.158339	0.100819	0.0567886	0.0259322	0.0112069	0.00808191		906.798	0.0765845	0.00898323	-0.010882
906.998	0.250546	0.199573	0.160571	0.116378	0.0557273	0.029985	0.00556615		157	0.217193	0.158945	0.100872	0.0569566	0.0262595	0.011239	0.00813898		906.998	0.0801057	0.0125966	-0.001066
907.198	0.247254	0.192491	0.160475	0.114183	0.0581149	0.023121	0.00495334		157.2	0.217924	0.158791	0.101035	0.0568909	0.0263295	0.0112299	0.00871681		907.198	0.0754894	0.00975851	-0.0041563
907.398	0.245084	0.189057	0.159853	0.111289	0.0574458	0.0256549	0.007811		157.4	0.217743	0.158768	0.101046	0.0563698	0.0263233	0.0114632	0.00906655		907.398	0.0822171	0.00850288	-0.0032349
907.598	0.244531	0.195089	0.159146	0.114624	0.0590335	0.0253796	0.00594719		157.6	0.218124	0.15916	0.101521	0.0565297	0.026503	0.0120921	0.00972879		907.598	0.0785017	0.00188694	-0.0057567
907.798	0.253154	0.191619	0.160978	0.116245	0.0555513	0.0262588	0.00949378		157.8	0.218435	0.159256	0.101983	0.0567899	0.026606	0.0125672	0.00971224		907.798	0.0771659	0.00635097	-0.0040227
907.998	0.248347	0.191381	0.160643	0.116647	0.0650417	0.027648	0.0117863		158	0.218499	0.158684	0.101861	0.0566205	0.0264537	0.0133185	0.0102145		907.998	0.073546	0.0116326	-0.0075302
908.198	0.244051	0.191542	0.154114	0.107855	0.0508773	0.0170598	-0.0007459		158.2	0.219179	0.158915	0.10268	0.0569396	0.0265214	0.0142588	0.0111126		908.198	0.0777085	0.00743554	-0.0065411
908.398	0.249772	0.199205	0.155886	0.117457	0.0585754	0.0280872	0.0101248		158.4	0.219283	0.158661	0.102585	0.0573406	0.0261888	0.0139978	0.0105054		908.398	0.0822851	0.0044388	-0.0052663
908.598	0.24896	0.19643	0.164829	0.120456	0.0571993	0.0316343	0.0104348		158.6	0.219396	0.158748	0.102371	0.0576776	0.0263671	0.0137206	0.0107092		908.598	0.0778642	0.00305251	-0.0055149
908.798	0.246631	0.193932	0.162722	0.117095	0.0623385	0.0218888	0.00555372		158.8	0.219638	0.159123	0.102481	0.057708	0.0265627	0.0136145	0.010995		908.798	0.0785293	0.0160641	-0.0050728
908.998	0.248998	0.194039	0.160701	0.115597	0.0555206	0.0225587	0.00442973		159	0.220443	0.159344	0.102556	0.0583743	0.0263946	0.0136674	0.0109003		908.998	0.0813459	0.0102213	-0.0032883
909.198	0.252487	0.203232	0.168881	0.121341	0.064778	0.0307803	0.0110854		159.2	0.219815	0.158843	0.102012	0.0580472	0.0251986	0.0126576	0.00962027		909.198	0.0748775	0.00841532	-0.0014923
909.398	0.241244	0.188289	0.153986	0.105638	0.0588099	0.0178644	-0.0024655		159.4	0.219675	0.159025	0.101855	0.0580256	0.0254568	0.0123316	0.00976299		909.398	0.0824923	0.00706665	-0.0032291
909.598	0.255398	0.201241	0.167522	0.122547	0.0644205	0.0317182	0.0103632		159.6	0.22	0.159248	0.102459	0.0581821	0.025412	0.0118603	0.00975587		909.598	0.0865739	0.00877659	-0.0022911
909.798	0.251006	0.197342	0.165732	0.121498	0.0621942	0.0241547	0.0134555		159.8	0.220024	0.158563	0.101996	0.0578724	0.0250943	0.0112145	0.0091434		909.798	0.0768223	0.00458578	-0.0057244
909.998	0.250257	0.196144	0.159667	0.117009	0.0568292	0.0299201	0.00093928		160	0.219908	0.158703	0.101862	0.05819	0.0249698	0.0110109	0.0086781		909.998	0.0894054	0.0125765	-0.0071098
910.198	0.255297	0.203452	0.162589	0.121981	0.0650527	0.0307828	0.0123271		160.2	0.219779	0.158349	0.101987	0.0585698	0.0250515	0.0106249	0.00823428		910.198	0.0890064	0.00949005	0.00165867
910.398	0.251814	0.195888	0.167049	0.120334	0.0611602	0.0252714	0.00439215		160.4	0.219649	0.158094	0.101492	0.0588385	0.0244757	0.0101974	0.00756994		910.398	0.0759585	0.00526373	-0.011337
910.598	0.244055	0.19689	0.156263	0.115532	0.0620812	0.0270287	0.00574595		160.6	0.220421	0.158574	0.101583	0.0591139	0.0244189	0.0105492	0.00762622		910.598	0.0805321	0.0142442	-0.003704
910.798	0.253275	0.198044	0.166549	0.119248	0.0635252	0.0310374	0.00892599		160.8	0.220766	0.159583	0.10165	0.0596988	0.0246876	0.0106037	0.00694102		910.798	0.0844146	0.0109603	-0.0072247
910.998	0.251439	0.197343	0.165126	0.122781	0.0616999	0.0299371	0.011572		161	0.22133	0.159743	0.101459	0.0599999	0.0244776	0.0102131	0.00677694		910.998	0.0812294	0.00760827	-0.0067747
911.198	0.244619	0.189461	0.156007	0.107337	0.0576289	0.0196821	0.00628631		161.2	0.221665	0.159924	0.102008	0.0595021	0.0249494	0.0104899	0.00713401		911.198	0.079234	0.00783728	-0.003009
911.398	0.245722	0.198724	0.165002	0.120949	0.059052	0.0252068	0.00742403		161.4	0.221396	0.160368	0.102312	0.0598828	0.0253599	0.0107207	0.00658391		911.398	0.0887078	0.0154974	0.00468414
911.598	0.249195	0.198304	0.157728	0.117846	0.0565647	0.0250311	0.00556214		161.6	0.222009	0.160706	0.102873	0.0601462	0.0253071	0.0115475	0.00673791		911.598	0.0862199	0.0119004	-0.0049774
911.798	0.250193	0.197142	0.161879	0.123092	0.0571661	0.0320416	0.0108988		161.8	0.221954	0.161001	0.103368	0.0602356	0.0258436	0.0121052	0.00688276		911.798	0.0779054	0.00630114	-0.005207
911.998	0.251844	0.201415	0.161884	0.115485	0.0641591	0.0231179	0.0144982		162	0.222229	0.161272	0.103964	0.060262	0.0261132	0.0122294	0.00737106		911.998	0.077456	0.00730834	-0.0037821
912.198	0.249815	0.198591	0.16296	0.118043	0.0578902	0.0250735	0.00429499		162.2	0.222243	0.161	0.103712	0.0600152	0.0257061	0.0118157	0.00712994		912.198	0.0900296	0.0151975	0.00144069
912.398	0.254144	0.193276	0.158985	0.118895	0.0659382	0.0284582	0.00990525		162.4	0.221981	0.160818	0.103307	0.0594902	0.0257151	0.011661	0.00665828		912.398	0.084432	0.0120653	0.00200408
912.598	0.248436	0.196635	0.163882	0.117311	0.0582908	0.0281165	0.00815986		162.6	0.222487	0.161523	0.103748	0.059908	0.0268318	0.0120414	0.0068138		912.598	0.0839766	0.0108284	-0.0079073
912.798	0.257219	0.199762	0.167648	0.122218	0.0631025	0.0295049	0.0109094		162.8	0.222142	0.161223	0.104093	0.059474	0.0265169	0.0120394	0.00647929		912.798	0.0800018	0.00972454	-0.008755
912.998	0.245123	0.18953	0.159304	0.116155	0.0529973	0.0188822	0.00660113		163	0.222237	0.160406	0.104057	0.059296	0.0267451	0.0116404	0.00656358		912.998	0.0791809	0.00917224	-0.0138257
913.198	0.25162	0.195656	0.15928	0.111273	0.0544594	0.023991	0.00467427		163.2	0.221929	0.160499	0.104022	0.0586948	0.0270838	0.0112348	0.00640792		913.198	0.0895888	0.0173179	-0.0009793
913.398	0.24503	0.194754	0.15383	0.11067	0.0586742	0.0198765	0.0040731		163.4	0.222291	0.160389	0.104112	0.0588405	0.0282013	0.0109892	0.00720648		913.398	0.0856898	0.0149352	-0.0030493
913.598	0.245023	0.196838	0.162849	0.118774	0.0612451	0.0258907	0.00784187		163.6	0.222112	0.159975	0.104461	0.0588384	0.0283231	0.0104469	0.00758165		913.598	0.0800999	0.00729183	-0.0042654
913.798	0.25029	0.196184	0.156982	0.11836	0.0543239	0.0275428	0.00513056		163.8	0.222412	0.159637	0.104038	0.0588851	0.0288472	0.010899	0.00798162		913.798	0.0818314	0.0127322	-0.0070487
913.998	0.253334	0.200737	0.166882	0.12055	0.0561607	0.0303888	0.0116156		164	0.222089	0.159374	0.103861	0.0592653	0.0287127	0.0112043	0.00773809		913.998	0.0847017	0.00932531	-0.0050264
914.198	0.252988	0.201664	0.16586	0.127409	0.0653845	0.03206	0.0151435		164.2	0.221572	0.159212	0.103216	0.0588139	0.0286375	0.0116951	0.00777724		914.198	0.0858011	0.00616268	-0.0025539
914.398	0.24958	0.190656	0.159844	0.115499	0.0566699	0.0289167	0.00609267		164.4	0.221809	0.159493	0.102752	0.0588375	0.0280299	0.011803	0.00797224		914.398	0.0878802	0.0104296	-0.0069745
914.598	0.25313	0.204313	0.162247	0.122223	0.0688779	0.0270414	0.00764164		164.6	0.222039	0.159507	0.102987	0.0588417	0.0276945	0.0117308	0.00791115		914.598	0.0866047	0.0138482	-0.0059205
914.798	0.248029	0.196353	0.160815	0.118989	0.0580843	0.0309939	0.0108174		164.8	0.221684	0.159936	0.102844	0.0593735	0.0278749	0.0120199	0.00788829		914.798	0.0798795	0.00925187	-0.0064234
914.998	0.245718	0.193975	0.158165	0.113415	0.0562526	0.0283679	0.00872314		165	0.221938	0.159916	0.103183	0.0594688	0.0273758	0.0125458	0.00796097		914.998	0.0787261	0.0110971	-0.0047706
915.198	0.2547	0.206266	0.16084	0.122565	0.0598241	0.0329185	0.00913441		165.2	0.222006	0.160798	0.103597	0.0595861	0.0274687	0.0132934	0.00781626		915.198	0.0809888	0.010781	-0.0095184
915.398	0.251585	0.193966	0.1667	0.117929	0.0589572	0.0219369	0.00804819		165.4	0.221469	0.161219	0.103888	0.0595639	0.0275063	0.0130188	0.0077228		915.398	0.0828498	0.00977401	-0.0007481
915.598	0.240005	0.187517	0.156501	0.115802	0.0528895	0.022359	0.00267579		165.6	0.222379	0.16234	0.104868	0.0605282	0.0282579	0.0138215	0.00855018		915.598	0.0789223	0.012364	-0.0047667
915.798	0.249533	0.200145	0.15992	0.118563	0.0626293	0.0243447	0.010031		165.8	0.222247	0.162662	0.104881	0.0606936	0.0281085	0.0138402	0.00852754		915.798	0.0866176	0.0120741	-0.0042335
915.998	0.253174	0.197829	0.160203	0.119556	0.0618904	0.0296342	0.00816014		166	0.221896	0.162434	0.104599	0.060319	0.0274612	0.0133885	0.00817238		915.998	0.0839434	0.0172537	-8.41e-05
916.198	0.253177	0.194558	0.167632	0.122116	0.0565405	0.0259383	0.00910319		166.2	0.222359	0.162605	0.104544	0.0606503	0.0275026	0.0136195	0.00825484		916.198	0.0797383	0.0113795	-0.0092195
916.398	0.247472	0.197765	0.162166	0.120228	0.0570677	0.0262201	0.00420167		166.4	0.222122	0.162969	0.104855	0.0608972	0.027939	0.0141073	0.0080879		916.398	0.0909994	0.0159198	-0.0009084
916.598	0.257143	0.198929	0.162314	0.117796	0.0555004	0.0316535	0.0112619		166.6	0.222053	0.163024	0.104823	0.0608877	0.0279653	0.0137885	0.00807542		916.598	0.0893457	0.00957034	-0.0010306
916.798	0.25368	0.193289	0.162705	0.116731	0.0559563	0.024772	0.00475994		166.8	0.222088	0.1628	0.104602	0.0611175	0.0275341	0.0134448	0.00815923		916.798	0.0834812	0.0146124	-0.0001128
916.998	0.253534	0.20115	0.158987	0.12314	0.0595888	0.0303178	0.0064556		167	0.222928	0.163142	0.10499	0.0617834	0.0282057	0.0130274	0.00892499		916.998	0.0893848	0.0152943	0.00022834
917.198	0.255014	0.201961	0.167205	0.124173	0.0687403	0.0271324	0.00738478		167.2	0.222756	0.163358	0.104624	0.061405	0.0278357	0.0125128	0.00867968		917.198	0.0927752	0.01512	0.00153105
917.398	0.24811	0.195758	0.15522	0.11385	0.055438	0.0240994	0.00744811		167.4	0.222668	0.163181	0.104908	0.0608884	0.0281939	0.0125971	0.00913223		917.398	0.0851253	0.0174758	-0.0025367
917.598	0.254795	0.201347	0.165035	0.123223	0.0627345	0.0298305	0.0128812		167.6	0.223351	0.16405	0.105783	0.0610619	0.028913	0.0133567	0.00971549		917.598	0.0878147	0.0155187	-0.0029874
917.798	0.247746	0.196157	0.158609	0.115928	0.0606275	0.0249135	0.00749695		167.8	0.222815	0.163688	0.104568	0.0605761	0.0284335	0.0126196	0.00914394		917.798	0.0885384	0.0102429	-0.0088418
917.998	0.250932	0.192281	0.162119	0.117771	0.0621926	0.027116	0.00839292		168	0.223005	0.16377	0.104457	0.060348	0.0283701	0.0128583	0.00933766		917.998	0.0865153	0.0192675	0.00230359
918.198	0.25639	0.196811	0.162747	0.119469	0.0592847	0.0233498	0.00303084		168.2	0.223202	0.163944	0.104392	0.0600828	0.0281828	0.0126044	0.00929602		918.198	0.0910582	0.0209805	3.82e-05
918.398	0.255788	0.20024	0.165526	0.12391	0.0634259	0.0306566	0.0100344		168.4	0.223788	0.16401	0.105128	0.0604594	0.0280993	0.0127214	0.00938806		918.398	0.0821381	0.0112377	-0.0100033
918.598	0.259002	0.193272	0.166518	0.126694	0.0633337	0.0295931	0.0126879		168.6	0.22408	0.16351	0.10518	0.0604254	0.0278	0.0128941	0.00906805		918.598	0.0858807	0.0126201	-0.0038722
918.798	0.249693	0.198508	0.165115	0.1177	0.0603436	0.0260973	0.00473468		168.8	0.22498	0.164395	0.105654	0.0612769	0.0288383	0.0137221	0.00966307		918.798	0.0911917	0.016011	-0.0035689
918.998	0.251629	0.201769	0.160001	0.117523	0.0570183	0.0235605	0.00619018		169	0.225745	0.164728	0.105754	0.0614076	0.0284979	0.0138729	0.00947317		918.998	0.0921829	0.0208226	-0.0015748
919.198	0.256488	0.194351	0.16955	0.127195	0.0656068	0.0332069	0.0104924		169.2	0.225904	0.165639	0.106328	0.0617153	0.0288429	0.0144213	0.00991085		919.198	0.0864722	0.0145808	-0.0027012
919.398	0.253797	0.197608	0.159404	0.12269	0.0603188	0.0299779	0.00807481		169.4	0.226517	0.166189	0.10717	0.0625563	0.030364	0.0147355	0.0105672		919.398	0.0854838	0.0140133	-0.0024847
919.598	0.251805	0.198404	0.158481	0.117487	0.0613588	0.0260958	0.00402948		169.6	0.226904	0.166027	0.107484	0.0631963	0.0306338	0.0147566	0.00986192		919.598	0.0887367	0.0131623	-0.007359
919.798	0.254021	0.196759	0.163574	0.118639	0.0623879	0.0230747	0.00888161		169.8	0.226788	0.165711	0.107253	0.0629854	0.0303001	0.0147343	0.00942609		919.798	0.0861591	0.0128339	-0.0078533
919.998	0.255808	0.201284	0.165733	0.122099	0.0638603	0.029364	0.0137249		170	0.227062	0.165885	0.107531	0.0630261	0.0302454	0.0143688	0.00963437		919.998	0.0854665	0.012517	-0.0036507
920.198	0.261143	0.204318	0.167364	0.126832	0.0688373	0.0350137	0.0161874		170.2	0.227145	0.165885	0.107742	0.0635548	0.0305616	0.0144465	0.00959048		920.198	0.0916561	0.0213834	-0.0005248
920.398	0.256514	0.206684	0.170702	0.123822	0.0644225	0.0295317	0.0145699		170.4	0.22654	0.164865	0.107162	0.0629576	0.0298785	0.013971	0.00914534		920.398	0.0955275	0.0233542	0.00339263
920.598	0.255978	0.196939	0.164657	0.116172	0.0677169	0.0279487	0.00683136		170.6	0.226198	0.16421	0.106949	0.0624847	0.0289705	0.0133834	0.00866843		920.598	0.0899828	0.0167928	-0.0056116
920.798	0.251036	0.201886	0.160322	0.121294	0.0623329	0.0282902	0.00976664		170.8	0.226234	0.164586	0.107284	0.0625843	0.0287124	0.0133949	0.00855356		920.798	0.0920549	0.0163794	-0.0005217
920.998	0.246835	0.193768	0.156591	0.113635	0.0582443	0.0238111	0.00099267		171	0.225795	0.163784	0.107359	0.0618669	0.0285868	0.0134338	0.00847513		920.998	0.0867578	0.0106497	-0.0064148
921.198	0.243481	0.194452	0.160542	0.119232	0.0574672	0.0200644	0.00354406		171.2	0.225123	0.163302	0.107033	0.0608622	0.0281685	0.0133905	0.00826701		921.198	0.0793989	0.00872002	-0.0105196
921.398	0.24885	0.192933	0.158762	0.115037	0.0567671	0.0257842	0.00192648		171.4	0.224841	0.163073	0.107495	0.0601206	0.0277216	0.0132049	0.00788798		921.398	0.0992761	0.0207193	-0.0024091
921.598	0.252273	0.200314	0.158844	0.116619	0.0558184	0.0256308	0.00173116		171.6	0.224593	0.162873	0.107186	0.0597143	0.0271114	0.0127604	0.00755388		921.598	0.0855665	0.0177596	-0.0076197
921.798	0.258474	0.195349	0.166281	0.123656	0.0629925	0.0353161	0.00930812		171.8	0.223843	0.162448	0.106398	0.0591897	0.0263437	0.0120579	0.00695149		921.798	0.091389	0.0185771	0.00238525
921.998	0.252534	0.198284	0.159432	0.122845	0.0630137	0.0293274	0.00310484		172	0.223888	0.162406	0.106684	0.0590882	0.0263489	0.0125109	0.0066563		921.998	0.0907063	0.0176689	-0.0090427
922.198	0.260186	0.202096	0.16752	0.119945	0.0681821	0.0265997	0.014005		172.2	0.223351	0.161837	0.106768	0.0591219	0.025612	0.0121113	0.00594596		922.198	0.0921021	0.0183525	0.00253295
922.398	0.252383	0.19535	0.159931	0.123372	0.0591016	0.0234731	0.00166415		172.4	0.223456	0.161972	0.106955	0.0595435	0.0260842	0.0123208	0.00604609		922.398	0.0796163	0.0140855	-0.0068615
922.598	0.256479	0.204456	0.164462	0.124253	0.0602868	0.0265002	0.00914139		172.6	0.22393	0.162861	0.106979	0.060355	0.0268985	0.0127841	0.00661212		922.598	0.0892962	0.0152047	-0.0041303
922.798	0.255042	0.193844	0.161242	0.131892	0.0656105	0.0281328	0.00613189		172.8	0.22454	0.163726	0.10697	0.061163	0.0281418	0.0132515	0.0072758		922.798	0.0815957	0.011171	-0.0089688
922.998	0.250346	0.195529	0.163205	0.121673	0.0575746	0.0259506	0.00724882		173	0.224304	0.163815	0.10647	0.0608492	0.0280754	0.0128432	0.00722638		922.998	0.0815974	0.0128516	-0.0078896
923.198	0.253142	0.202335	0.16351	0.120659	0.0616673	0.0209872	0.00213376		173.2	0.224591	0.164245	0.106877	0.0613153	0.0287309	0.0129596	0.00746092		923.198	0.0898462	0.0181109	-0.0003054
923.398	0.258476	0.204756	0.171751	0.122746	0.0695793	0.0358938	0.00958891		173.4	0.225388	0.164843	0.107142	0.0622649	0.0300115	0.013098	0.00760699		923.398	0.0926389	0.0117152	-0.0021705
923.598	0.250848	0.193202	0.167707	0.125016	0.0634326	0.0253199	0.0102158		173.6	0.225088	0.164548	0.106835	0.0617011	0.0294777	0.0124543	0.0070447		923.598	0.0834928	0.01744	0.00045632
923.798	0.253713	0.197493	0.16576	0.119437	0.064691	0.0251159	0.00527188		173.8	0.225417	0.164792	0.106532	0.0616416	0.0294901	0.0122504	0.00717025		923.798	0.0986042	0.02906	0.00457292
923.998	0.256602	0.199852	0.161093	0.122219	0.0631945	0.0229275	0.0068287		174	0.226098	0.164887	0.106341	0.0615958	0.029324	0.0117526	0.0077357		923.998	0.0858992	0.0172174	-0.0066241
924.198	0.253715	0.19633	0.163751	0.120564	0.0613454	0.0266497	0.00591771		174.2	0.226398	0.165221	0.106737	0.0618748	0.029619	0.0124242	0.00773465		924.198	0.086861	0.0139173	-0.0041924
924.398	0.255214	0.199906	0.170323	0.12186	0.0643166	0.0315247	0.00972669		174.4	0.226811	0.16491	0.106668	0.0614772	0.0293497	0.0121834	0.00721553		924.398	0.0886402	0.0183536	-0.0057899
924.598	0.254186	0.19523	0.160749	0.118918	0.0602629	0.02407	0.00446421		174.6	0.226591	0.164696	0.10651	0.0609948	0.0293789	0.011769	0.00664815		924.598	0.0958865	0.018322	-0.0009646
924.798	0.247904	0.197215	0.163737	0.119606	0.0583501	0.0220432	0.0120031		174.8	0.226837	0.16434	0.10623	0.0601144	0.0293906	0.0118414	0.00649632		924.798	0.0914031	0.0130276	-0.0029795
924.998	0.255336	0.203602	0.168352	0.122133	0.065048	0.0302345	0.00748575		175	0.22756	0.164088	0.106356	0.0602362	0.0296899	0.0117347	0.00628103		924.998	0.0878208	0.0180665	-0.0005869
925.198	0.259428	0.205364	0.171509	0.127914	0.0645497	0.0318935	0.00896195		175.2	0.227304	0.164193	0.106455	0.0603371	0.0288038	0.0113062	0.0055086		925.198	0.0989236	0.0195881	-0.0001028
925.398	0.25089	0.198156	0.163595	0.119415	0.0646983	0.026371	0.00413603		175.4	0.226883	0.163668	0.106251	0.0599418	0.0280167	0.0107946	0.00515117		925.398	0.0871431	0.0170198	-0.0019804
925.598	0.262482	0.198065	0.168519	0.122531	0.0676101	0.0354099	0.0136848		175.6	0.227339	0.164183	0.106427	0.0604134	0.028238	0.0114237	0.00581393		925.598	0.0865886	0.0165026	-0.0039813
925.798	0.24831	0.191667	0.161183	0.11712	0.0609103	0.0234941	0.00521191		175.8	0.227731	0.164769	0.10666	0.0610047	0.0282523	0.0114979	0.00592016		925.798	0.0876845	0.0184752	-0.0065642
925.998	0.255297	0.196796	0.161634	0.123046	0.0627453	0.0281348	0.00619577		176	0.227035	0.164258	0.106403	0.0612597	0.0275276	0.0111481	0.00547932		925.998	0.0902299	0.0139793	4.56e-05
926.198	0.254715	0.198361	0.165061	0.125002	0.06434	0.0271159	0.011806		176.2	0.2273	0.164064	0.106701	0.0624347	0.0279343	0.0120239	0.00595143		926.198	0.0925481	0.0257544	0.00600742
926.398	0.255343	0.197724	0.16359	0.120405	0.0629562	0.0209087	0.00527711		176.4	0.228135	0.164816	0.106812	0.063664	0.0289302	0.0125473	0.006482		926.398	0.0909047	0.0215723	-0.0024017
926.598	0.253942	0.196392	0.163622	0.120433	0.0596322	0.0258911	0.00869031		176.6	0.228126	0.165069	0.106448	0.0640946	0.0288875	0.0136179	0.00692719		926.598	0.0881669	0.0161488	-0.0056291
926.798	0.255667	0.200564	0.168859	0.120015	0.0593985	0.0345314	0.00648631		176.8	0.228363	0.164526	0.106363	0.063784	0.028895	0.0136269	0.00745025		926.798	0.0888663	0.0158526	-0.0036399
926.998	0.255037	0.205571	0.167623	0.128387	0.0628282	0.0325039	0.0117572		177	0.227929	0.164241	0.106207	0.063673	0.0283997	0.0134319	0.00728493		926.998	0.0890643	0.0190709	-0.0018636
927.198	0.259574	0.198632	0.165409	0.122448	0.0612587	0.0232287	0.00731985		177.2	0.228152	0.163836	0.106583	0.0641555	0.0283793	0.0135242	0.00731032		927.198	0.0955722	0.0217389	-0.0022606
927.398	0.259693	0.197983	0.1655	0.125496	0.0625748	0.0310772	0.00619456		177.4	0.228397	0.164188	0.106683	0.0645504	0.0281411	0.0138477	0.00793354		927.398	0.0892723	0.0174004	-0.0017977
927.598	0.260362	0.207403	0.16358	0.120895	0.0645061	0.0311856	0.0115918		177.6	0.228339	0.16375	0.107058	0.0640544	0.0279026	0.0138549	0.00810365		927.598	0.0894402	0.0187847	-0.0018969
927.798	0.258714	0.200441	0.165282	0.124047	0.0647347	0.0296352	0.00973906		177.8	0.228905	0.164149	0.107541	0.0640243	0.0280576	0.0137443	0.00864907		927.798	0.0950533	0.0149744	-0.0002017
927.998	0.255078	0.199551	0.166973	0.12231	0.0633425	0.0295794	0.00400442		178	0.229781	0.164696	0.108561	0.0642914	0.0283822	0.0141421	0.0100428		927.998	0.0910661	0.0200667	0.00524782
928.198	0.254911	0.199324	0.166496	0.126167	0.06336	0.0273385	0.0078485		178.2	0.230017	0.165189	0.109422	0.0642546	0.0289538	0.0144496	0.00963108		928.198	0.0952048	0.0259561	0.00097196
928.398	0.259795	0.212451	0.171963	0.134214	0.0722305	0.0350843	0.0112271		178.4	0.229964	0.165263	0.108899	0.0637991	0.0288136	0.0137568	0.00915456		928.398	0.092446	0.0160664	-0.0033337
928.598	0.254007	0.196395	0.163885	0.121366	0.0694808	0.0335869	0.0101743		178.6	0.23013	0.165368	0.108865	0.0632028	0.0294275	0.0134475	0.00944853		928.598	0.085355	0.0147847	-0.0054858
928.798	0.253862	0.201646	0.169126	0.122306	0.0682048	0.0271056	0.0120721		178.8	0.231172	0.166254	0.109206	0.0632274	0.0300028	0.014193	0.00986302		928.798	0.0954678	0.0214401	-0.004482
928.998	0.251708	0.200782	0.1644	0.123426	0.0612184	0.0248184	0.00548504		179	0.231539	0.166839	0.109507	0.0635929	0.0303139	0.0135441	0.0101946		928.998	0.0942043	0.0246208	-0.0011232
929.198	0.257246	0.193505	0.162685	0.120432	0.0584465	0.0313781	0.00457832		179.2	0.231131	0.167286	0.109369	0.0637188	0.0304504	0.0135314	0.0107857		929.198	0.0939705	0.0181087	0.00298833
929.398	0.252958	0.196807	0.160841	0.120874	0.0625556	0.0240658	0.0105148		179.4	0.231615	0.167817	0.109317	0.0642601	0.0309162	0.0135746	0.0120553		929.398	0.0949946	0.021985	0.00140875
929.598	0.253313	0.200811	0.160089	0.117847	0.06093	0.0219724	0.00929478		179.6	0.231773	0.167846	0.109197	0.0646638	0.0306398	0.0135304	0.0123396		929.598	0.0974291	0.0253562	0.00696831
929.798	0.25834	0.200823	0.167196	0.124682	0.0633742	0.0288023	0.0123418		179.8	0.23126	0.167286	0.108889	0.0642258	0.0308671	0.0129937	0.0122838		929.798	0.0888825	0.0197534	-0.003004
929.998	0.263269	0.204611	0.169695	0.1318	0.072021	0.0378525	0.0139983		180	0.230795	0.16701	0.108525	0.0643253	0.0308436	0.012855	0.0119243		929.998	0.0893918	0.0211025	0.00172477
930.198	0.261063	0.205496	0.169048	0.128852	0.0696375	0.027095	0.008689		180.2	0.231261	0.167009	0.108526	0.0650156	0.0314936	0.0129873	0.0117859		930.198	0.0945074	0.0148864	-0.0023431
930.398	0.260989	0.204927	0.171756	0.129444	0.0681102	0.0293812	0.0128924		180.4	0.230539	0.166801	0.107541	0.064745	0.0303164	0.0124204	0.0113652		930.398	0.0974607	0.0228284	0.00279414
930.598	0.257081	0.194997	0.170432	0.119144	0.0643766	0.0296204	0.0107635		180.6	0.230181	0.16717	0.107251	0.0644186	0.0301792	0.0128442	0.0115775		930.598	0.0913137	0.0168622	-0.000549
930.798	0.2553	0.203421	0.167106	0.123349	0.059891	0.0247821	0.00875707		180.8	0.229877	0.166797	0.106766	0.0640337	0.0298611	0.0124659	0.0108176		930.798	0.101794	0.0255742	0.00053488
930.998	0.262943	0.208059	0.172926	0.126373	0.0677882	0.0399642	0.0112433		181	0.228921	0.166996	0.10624	0.0636278	0.0289739	0.0125863	0.00983443		930.998	0.0942435	0.0114133	-0.0034842
931.198	0.250024	0.191078	0.163198	0.121444	0.0617722	0.0337462	0.00622255		181.2	0.229036	0.166407	0.106569	0.0633568	0.0289315	0.0119079	0.00970833		931.198	0.0937176	0.0243224	-0.0020666
931.398	0.261048	0.205248	0.169761	0.126984	0.0716348	0.031149	0.0130954		181.4	0.229116	0.166683	0.106661	0.0629009	0.0283689	0.011926	0.00958232		931.398	0.10428	0.0270259	0.00158673
931.598	0.260915	0.20639	0.169786	0.126066	0.0649266	0.0301364	0.0154898		181.6	0.229125	0.16631	0.106806	0.0624211	0.0281157	0.0116247	0.00924907		931.598	0.0994127	0.0167798	-0.0029324
931.798	0.258784	0.204353	0.167148	0.125956	0.0666667	0.0314165	0.00770959		181.8	0.230037	0.167184	0.107153	0.0630696	0.028495	0.0117911	0.00955837		931.798	0.094811	0.0253072	-0.0016053
931.998	0.255062	0.206062	0.165574	0.127058	0.0706265	0.0317082	0.00661717		182	0.230847	0.167764	0.107876	0.0635051	0.0290931	0.0124081	0.00962301		931.998	0.096392	0.0263934	0.0008645
932.198	0.254725	0.202651	0.167765	0.124058	0.0644107	0.0244858	0.0151651		182.2	0.231487	0.167718	0.108072	0.0628922	0.029296	0.0119674	0.00838875		932.198	0.0995204	0.0193884	-3.3e-05
932.398	0.263978	0.203623	0.171365	0.129522	0.0708869	0.0342117	0.0113951		182.4	0.23168	0.168057	0.108431	0.0627632	0.0295763	0.0121581	0.00837969		932.398	0.0962678	0.0250722	0.00155335
932.598	0.26804	0.204528	0.173632	0.13303	0.0742038	0.0346455	0.0170889		182.6	0.232272	0.168472	0.10873	0.0626875	0.0301803	0.0125298	0.00876176		932.598	0.0926895	0.020365	0.00024455
932.798	0.256767	0.204527	0.167092	0.124106	0.0630482	0.0274862	0.00690053		182.8	0.232703	0.168377	0.109075	0.0628666	0.0301612	0.0124133	0.00864326		932.798	0.0995677	0.0221492	-0.0030806
932.998	0.246737	0.196289	0.156091	0.116745	0.0611227	0.0223483	0.00710493		183	0.23249	0.167656	0.108849	0.0625079	0.0295059	0.0122215	0.00835737		932.998	0.0922099	0.0228595	-0.0031677
933.198	0.258425	0.198221	0.167303	0.128095	0.0665188	0.0303393	0.0033288		183.2	0.23317	0.167778	0.109228	0.0632304	0.0296291	0.0131495	0.00899185		933.198	0.0977252	0.0269924	0.00388782
933.398	0.267679	0.209074	0.171728	0.133803	0.0687688	0.0333779	0.0153469		183.4	0.232991	0.166932	0.109392	0.0632263	0.0292684	0.0133976	0.00880488		933.398	0.096081	0.0230809	-0.005855
933.598	0.257427	0.201223	0.168306	0.127131	0.0655177	0.0317647	0.00884041		183.6	0.232585	0.166409	0.109596	0.0628193	0.0292925	0.0133885	0.00915863		933.598	0.0914525	0.0206148	0.00097548
933.798	0.260207	0.201248	0.16646	0.127995	0.0676525	0.0301727	0.00711846		183.8	0.232956	0.167416	0.110345	0.0632918	0.030353	0.0131764	0.00971348		933.798	0.094975	0.0260585	0.00373267
933.998	0.257663	0.204584	0.169777	0.125974	0.0635531	0.0298428	0.00979962		184	0.233193	0.168191	0.110499	0.0637662	0.0303138	0.0131393	0.00957409		933.998	0.0948709	0.0233031	-0.0023742
934.198	0.267052	0.206578	0.170115	0.125828	0.0683221	0.0404256	0.0126638		184.2	0.232795	0.167958	0.110343	0.0638688	0.0299704	0.012835	0.00996242		934.198	0.0914902	0.0228896	-0.001177
934.398	0.258174	0.197501	0.166504	0.116124	0.0568177	0.0251077	0.00446673		184.4	0.232696	0.168191	0.110439	0.0636071	0.0294133	0.01298	0.0099492		934.398	0.0976089	0.0239539	0.00146424
934.598	0.255269	0.199669	0.165622	0.125024	0.0630539	0.0183915	0.00316538		184.6	0.232289	0.168585	0.110394	0.063589	0.0300547	0.0132164	0.0102024		934.598	0.0979733	0.0214955	-0.0029653
934.798	0.259045	0.196964	0.167621	0.129668	0.0594915	0.0327158	0.0111222		184.8	0.232232	0.168872	0.110478	0.0634125	0.0299052	0.0135425	0.0101185		934.798	0.0919799	0.0170063	-0.0024282
934.998	0.259042	0.201347	0.165622	0.129944	0.0661726	0.0263243	0.0158341		185	0.231732	0.169537	0.110589	0.0628925	0.0297916	0.0135935	0.00985618		934.998	0.100504	0.0258574	0.00075739
935.198	0.253591	0.205194	0.16312	0.126488	0.0688537	0.0273157	0.0080494		185.2	0.231384	0.169281	0.110935	0.0633329	0.0301679	0.0132794	0.00937063		935.198	0.096022	0.0217346	-0.0003291
935.398	0.260029	0.205711	0.167099	0.127297	0.0691434	0.0305852	0.0115666		185.4	0.231527	0.169617	0.110794	0.0630148	0.0299321	0.0135497	0.00940041		935.398	0.0955789	0.0227586	0.00401412
935.598	0.252311	0.19822	0.169703	0.125336	0.0657184	0.0261222	0.00594589		185.6	0.231831	0.170115	0.110805	0.0634827	0.0304668	0.0136718	0.00942501		935.598	0.0969926	0.0244086	0.00013029
935.798	0.263668	0.207056	0.166702	0.128802	0.0676011	0.0337294	0.0105159		185.8	0.232237	0.171019	0.111062	0.0639128	0.0313111	0.0139384	0.00911108		935.798	0.100114	0.0229695	0.00056427
935.998	0.263359	0.206862	0.174053	0.128647	0.0724526	0.0332046	0.00747183		186	0.232115	0.171086	0.111018	0.0633025	0.031391	0.0136427	0.00859199		935.998	0.0895521	0.0185718	-0.0028402
936.198	0.257795	0.198808	0.16489	0.123977	0.0614159	0.0313954	0.00537995		186.2	0.231766	0.171115	0.11094	0.062827	0.0311182	0.0130594	0.00824969		936.198	0.102799	0.0242991	-0.0016295
936.398	0.263132	0.203848	0.164269	0.122588	0.0707351	0.0212172	0.0067851		186.4	0.231819	0.171596	0.111153	0.0628027	0.0314773	0.0132584	0.00886146		936.398	0.103701	0.0326958	0.00079833
936.598	0.253836	0.202122	0.16497	0.123823	0.0605694	0.0266841	0.00645885		186.6	0.232415	0.172007	0.110989	0.0628194	0.031143	0.0136524	0.00935872		936.598	0.0966462	0.0222153	0.00106375
936.798	0.258824	0.203903	0.171553	0.122249	0.0644391	0.0315232	0.0109853		186.8	0.232269	0.171579	0.111275	0.0628879	0.0311436	0.0139736	0.00915286		936.798	0.0944417	0.0269459	0.00066762
936.998	0.261783	0.202846	0.171748	0.121751	0.0677035	0.0283539	0.0101603		187	0.232769	0.171853	0.111421	0.0629395	0.0310441	0.0148939	0.00895653		936.998	0.100699	0.0264501	-0.0025409
937.198	0.260667	0.207744	0.166881	0.123459	0.070262	0.0266839	0.00959011		187.2	0.233438	0.172147	0.111746	0.0633792	0.0313517	0.0154213	0.0091974		937.198	0.0953022	0.0218268	-0.003961
937.398	0.259477	0.204622	0.169044	0.130515	0.0706505	0.0317453	0.0137169		187.4	0.233058	0.172652	0.111995	0.0635301	0.0318349	0.0159804	0.00907819		937.398	0.0944618	0.0226424	0.00208293
937.598	0.258935	0.210228	0.166957	0.1258	0.0673849	0.0335491	0.00684652		187.6	0.233731	0.173608	0.112609	0.0644941	0.032262	0.016366	0.0100476		937.598	0.0956242	0.025688	-0.0048951
937.798	0.264847	0.206326	0.174377	0.125274	0.0737161	0.03105	0.0165719		187.8	0.233924	0.173904	0.112767	0.0649975	0.0319846	0.0162266	0.00976521		937.798	0.100275	0.0227689	-0.0044621
937.998	0.257543	0.204075	0.167002	0.120286	0.0628072	0.0266906	0.010227		188	0.233917	0.173837	0.11272	0.0651365	0.0319539	0.0164646	0.00984957		937.998	0.0954969	0.02244	-0.000698
938.198	0.258285	0.206127	0.165747	0.126318	0.0632426	0.0285069	0.00961579		188.2	0.233937	0.173355	0.112964	0.0654294	0.0320387	0.0164648	0.0101468		938.198	0.0976216	0.0324871	0.00287186
938.398	0.261688	0.210521	0.170251	0.134263	0.0727475	0.0294694	0.0161395		188.4	0.233594	0.172952	0.112433	0.0646266	0.0318772	0.0156778	0.00939819		938.398	0.101745	0.0308727	0.00609552
938.598	0.260672	0.204402	0.16504	0.128608	0.0632648	0.0325981	0.00294493		188.6	0.232489	0.172254	0.111587	0.0649533	0.0319781	0.0155628	0.00946922		938.598	0.0927867	0.0261628	-0.0035167
938.798	0.257412	0.1973	0.166667	0.123415	0.0625933	0.0333142	0.00798439		188.8	0.233015	0.172443	0.111564	0.0653186	0.0321027	0.0156466	0.00944721		938.798	0.100589	0.0308629	-0.000594
938.998	0.260469	0.205369	0.165071	0.125794	0.0653058	0.0308553	0.0114234		189	0.232564	0.17224	0.111363	0.0652576	0.0315991	0.0150087	0.00910681		938.998	0.101803	0.0186835	-0.006031
939.198	0.256914	0.197809	0.166267	0.125988	0.0662282	0.0294287	0.00381343		189.2	0.232493	0.171862	0.111486	0.0660432	0.0313482	0.0144647	0.00881845		939.198	0.0911659	0.0177628	-0.0037544
939.398	0.259483	0.195287	0.159274	0.126571	0.0635842	0.023274	0.00224318		189.4	0.233234	0.171512	0.110972	0.0661853	0.0315729	0.0140393	0.00960028		939.398	0.101331	0.031696	0.00267052
939.598	0.259186	0.204839	0.169325	0.127306	0.0694535	0.0288304	0.014523		189.6	0.232736	0.171247	0.110129	0.0664179	0.0314671	0.0137202	0.00901613		939.598	0.104145	0.0214801	-0.0005306
939.798	0.267829	0.204584	0.168119	0.130075	0.0689553	0.0331379	0.0115633		189.8	0.232213	0.170998	0.10938	0.0663868	0.0304523	0.0129751	0.00854083		939.798	0.099313	0.0215052	-0.0005087
939.998	0.258325	0.2034	0.17103	0.127889	0.069973	0.0323257	0.010131		190	0.232835	0.171419	0.109438	0.0662989	0.0305053	0.0134963	0.00922681		939.998	0.102589	0.0287741	0.00364535
940.198	0.262629	0.205309	0.167654	0.128522	0.0673073	0.0337385	0.00684562		190.2	0.233237	0.171649	0.109295	0.0664916	0.0304589	0.0134505	0.00923161		940.198	0.102805	0.0288996	0.00658499
940.398	0.257536	0.205378	0.169016	0.128626	0.065111	0.0282073	0.0106675		190.4	0.233632	0.171638	0.109931	0.0662823	0.0306677	0.0135496	0.00962211		940.398	0.099854	0.0257053	-0.000877
940.598	0.259138	0.202628	0.169702	0.120279	0.065753	0.0292376	0.0114351		190.6	0.234508	0.172267	0.11085	0.0671516	0.0310316	0.0145302	0.010028		940.598	0.104019	0.0336968	0.00564282
940.798	0.264583	0.206334	0.174077	0.128259	0.0712844	0.0342382	0.0111387		190.8	0.234436	0.17258	0.111392	0.067178	0.0308489	0.0147297	0.0097532		940.798	0.106746	0.0285179	0.0022202
940.998	0.264028	0.204328	0.168031	0.128963	0.0713329	0.031018	0.0123976		191	0.235134	0.173192	0.111735	0.0671681	0.0309336	0.0147663	0.00975966		940.998	0.0960793	0.0179979	-0.0056707
941.198	0.26441	0.203897	0.165425	0.130925	0.0598636	0.0264774	0.0126505		191.2	0.235401	0.173242	0.111673	0.0674751	0.0313599	0.0151337	0.00966081		941.198	0.0969939	0.0307193	0.00282865
941.398	0.264552	0.204759	0.170339	0.127927	0.0656312	0.0340046	0.0169404		191.4	0.235197	0.17373	0.111692	0.067151	0.031144	0.0151062	0.00902032		941.398	0.106215	0.0311504	-0.0011345
941.598	0.259082	0.205839	0.16528	0.122412	0.0716467	0.0371706	0.00947397		191.6	0.235942	0.173547	0.112157	0.0674586	0.0309363	0.0155534	0.0095128		941.598	0.100375	0.0254073	-0.0027271
941.798	0.256057	0.197388	0.170367	0.126518	0.0634859	0.0313563	0.00676365		191.8	0.236249	0.173316	0.111774	0.0671292	0.0308906	0.0155788	0.00912569		941.798	0.0981745	0.0231611	0.00428032
941.998	0.261649	0.211589	0.172352	0.13124	0.0667449	0.0323593	0.015238		192	0.236968	0.173487	0.112213	0.0671908	0.0322179	0.0158203	0.00941875		941.998	0.111278	0.0335506	0.00520044
942.198	0.261976	0.203905	0.168784	0.132826	0.0732312	0.0329241	0.00958854		192.2	0.236925	0.173069	0.111696	0.0662353	0.0322826	0.0151621	0.00873761		942.198	0.102335	0.0292038	0.00276332
942.398	0.249793	0.195358	0.155863	0.118189	0.061144	0.0202019	-0.0003652		192.4	0.236781	0.172591	0.110309	0.0651871	0.0319316	0.0141446	0.00847156		942.398	0.0960422	0.0272102	0.00290488
942.598	0.26637	0.2113	0.171999	0.133785	0.0724626	0.0418328	0.0114944		192.6	0.237154	0.172407	0.110511	0.0660492	0.0314549	0.0142113	0.00876027		942.598	0.100049	0.0271058	-0.0016877
942.798	0.260437	0.208235	0.169937	0.126963	0.0693374	0.0306971	0.0141022		192.8	0.237801	0.172522	0.110665	0.0661301	0.0310025	0.0134706	0.00883446		942.798	0.108217	0.0286849	0.00284063
942.998	0.259305	0.205453	0.168629	0.128533	0.0665977	0.0303831	0.0067361		193	0.238267	0.172618	0.110811	0.0663177	0.0305718	0.0130278	0.00887164		942.998	0.100904	0.028746	0.00778597
943.198	0.268372	0.210364	0.179006	0.136893	0.074883	0.0382668	0.0148836		193.2	0.238545	0.172553	0.110736	0.0667524	0.0303653	0.0129867	0.00876687		943.198	0.101572	0.0282193	0.00562989
943.398	0.267932	0.210505	0.176418	0.140687	0.0713757	0.0339333	0.00961357		193.4	0.238421	0.171999	0.109767	0.0661851	0.030142	0.0122468	0.00880595		943.398	0.10243	0.0286293	-0.0011007
943.598	0.262098	0.200867	0.174009	0.132324	0.0704615	0.0299681	0.012706		193.6	0.23807	0.171818	0.109397	0.0657606	0.0300445	0.0121182	0.00871778		943.598	0.0979088	0.0209516	-0.0021399
943.798	0.261397	0.210258	0.169269	0.129085	0.0651959	0.0257676	0.00696583		193.8	0.237787	0.172111	0.109795	0.0656405	0.0295566	0.0124865	0.00895079		943.798	0.104964	0.0302341	0.00449889
943.998	0.265053	0.205758	0.170253	0.130795	0.0683518	0.0278372	0.00785035		194	0.237888	0.172269	0.109951	0.0648781	0.0298955	0.0132975	0.00902759		943.998	0.111992	0.0232802	0.00813239
944.198	0.258396	0.200377	0.169096	0.130053	0.0697214	0.0313732	0.0102238		194.2	0.237072	0.171486	0.110174	0.0647655	0.0295397	0.0131431	0.00863229		944.198	0.0983912	0.025949	0.00488227
944.398	0.264067	0.208563	0.174	0.128257	0.0748345	0.0299894	0.0119108		194.4	0.236786	0.171541	0.110921	0.0651172	0.029917	0.0137779	0.00865455		944.398	0.104193	0.0317518	0.00459151
944.598	0.26517	0.209501	0.172731	0.132052	0.0683388	0.0258439	0.00799279		194.6	0.236609	0.171289	0.111293	0.0654925	0.0298796	0.0137363	0.00871278		944.598	0.106806	0.0280394	-4.14e-05
944.798	0.263165	0.201531	0.168888	0.129185	0.0698169	0.0286196	0.00643915		194.8	0.236469	0.171131	0.111774	0.0652794	0.0300613	0.0139257	0.00915199		944.798	0.0994236	0.022735	0.0014373
944.998	0.258956	0.209309	0.170728	0.130168	0.0700795	0.0317994	0.00861995		195	0.236392	0.170689	0.112071	0.0656155	0.0304733	0.0142781	0.00921198		944.998	0.104507	0.026873	0.00217437
945.198	0.263212	0.210189	0.167078	0.129415	0.0688138	0.0322391	0.00556873		195.2	0.236287	0.170344	0.112355	0.0662181	0.0306303	0.0145544	0.00894439		945.198	0.100028	0.0251874	6.99e-05
945.398	0.2627	0.205787	0.169828	0.131081	0.0654795	0.0357058	0.00803262		195.4	0.236248	0.170555	0.11251	0.0663394	0.0305212	0.0146191	0.00903528		945.398	0.105881	0.0299685	0.00225436
945.598	0.260216	0.203844	0.167407	0.128478	0.0668583	0.0314079	0.00320451		195.6	0.236882	0.170488	0.113272	0.0669067	0.0319437	0.0158598	0.00991114		945.598	0.101377	0.0267668	0.00056135
945.798	0.257978	0.205914	0.170341	0.128502	0.0702284	0.0294944	0.00851467		195.8	0.237438	0.171447	0.113628	0.0675678	0.0327995	0.0159906	0.010471		945.798	0.105627	0.0296382	0.00398635
945.998	0.266368	0.209793	0.174389	0.13318	0.0707936	0.0381224	0.0138872		196	0.237232	0.171404	0.113904	0.0670343	0.0328935	0.0157551	0.0100912		945.998	0.101323	0.0291371	0.00312184
946.198	0.266226	0.206628	0.167815	0.129458	0.0636957	0.0300127	0.0135272		196.2	0.237644	0.172466	0.113732	0.0672004	0.0329044	0.0155005	0.0100923		946.198	0.108861	0.032982	0.00280212
946.398	0.266333	0.208751	0.167709	0.130637	0.0762319	0.0355581	0.00809331		196.4	0.238411	0.173369	0.114534	0.0680075	0.0326973	0.0152016	0.0106697		946.398	0.107156	0.0351347	0.00547307
946.598	0.266528	0.210614	0.170258	0.138038	0.0688054	0.0364559	0.0111396		196.6	0.238743	0.173863	0.114972	0.0687622	0.0321729	0.01483	0.010651		946.598	0.104639	0.0238538	0.00255691
946.798	0.259045	0.197566	0.168678	0.126849	0.066834	0.029446	0.00488049		196.8	0.239272	0.17476	0.115005	0.0690372	0.0324518	0.014878	0.0107381		946.798	0.110013	0.0311348	0.00366615
946.998	0.262065	0.206754	0.160037	0.126774	0.0672881	0.0285617	0.0111913		197	0.239554	0.175586	0.115233	0.0691449	0.0327527	0.0147979	0.0111506		946.998	0.103583	0.0268177	7.09e-05
947.198	0.264135	0.207276	0.16737	0.130105	0.0682981	0.0312244	0.00720093		197.2	0.238734	0.175832	0.114779	0.0685384	0.0324494	0.0144554	0.0109865		947.198	0.108101	0.0280747	0.00378816
947.398	0.26715	0.205563	0.166987	0.128907	0.0706697	0.036622	0.0144138		197.4	0.239042	0.176733	0.11431	0.0684742	0.0322312	0.0140761	0.0110623		947.398	0.107398	0.0319193	0.0079407
947.598	0.271181	0.208739	0.168867	0.129548	0.0706946	0.0331457	0.0150241		197.6	0.239155	0.177535	0.114517	0.0684547	0.0327417	0.0146634	0.0108834		947.598	0.105057	0.0327778	0.00189637
947.798	0.268282	0.210615	0.1689	0.127263	0.0708218	0.0328231	0.0086546		197.8	0.238954	0.177985	0.114802	0.0682038	0.0327617	0.0154458	0.0103964		947.798	0.107077	0.0323831	0.0007668
947.998	0.263203	0.207089	0.172326	0.128913	0.0685771	0.0320526	0.0157542		198	0.238997	0.178119	0.114641	0.0669288	0.0328402	0.0153531	0.00996277		947.998	0.100065	0.0236012	-0.0057395
948.198	0.257953	0.204893	0.169064	0.122695	0.0665849	0.0282569	0.00356442		198.2	0.239469	0.178495	0.115356	0.0674093	0.033314	0.0159685	0.0100097		948.198	0.101685	0.0229971	0.00456749
948.398	0.264965	0.210967	0.173258	0.13178	0.0716267	0.0311978	0.00690526		198.4	0.239223	0.178277	0.115093	0.0674411	0.0334003	0.0160403	0.00978576		948.398	0.105237	0.0319933	0.00178193
948.598	0.26422	0.206484	0.175136	0.129639	0.0741067	0.0367081	0.00934306		198.6	0.239292	0.178053	0.115725	0.0673108	0.0338904	0.0159908	0.0101112		948.598	0.10427	0.0288701	0.00562291
948.798	0.268371	0.210035	0.174034	0.133588	0.0702688	0.0346765	0.00710203		198.8	0.240063	0.178674	0.11627	0.0675526	0.0344165	0.0168885	0.0107639		948.798	0.111163	0.0371389	0.00660168
948.998	0.265083	0.219268	0.171	0.129603	0.0770166	0.0315286	0.00935277		199	0.239468	0.177914	0.115588	0.0679589	0.0335958	0.0164858	0.0101161		948.998	0.10828	0.032546	0.00410216
949.198	0.259071	0.209693	0.165954	0.130186	0.07109	0.0372246	0.00576806		199.2	0.239284	0.177384	0.114989	0.0681356	0.0336854	0.0162843	0.0096845		949.198	0.0983182	0.0220626	-0.003938
949.398	0.27011	0.2092	0.17321	0.13551	0.0732035	0.0382743	0.0166535		199.4	0.239088	0.176871	0.114531	0.0675915	0.0335653	0.0160203	0.00976457		949.398	0.104511	0.0352818	0.00495767
949.598	0.254367	0.202605	0.164701	0.124912	0.0665459	0.0284018	0.00453569		199.6	0.239	0.175749	0.113829	0.0671469	0.0335688	0.0152992	0.00914062		949.598	0.106114	0.0314261	-0.0008504
949.798	0.269595	0.211064	0.176455	0.139154	0.077101	0.0355415	0.012799		199.8	0.239264	0.175745	0.113838	0.0671984	0.0334682	0.0149446	0.00976385		949.798	0.106108	0.0340951	0.00270384
949.998	0.260239	0.203507	0.169138	0.125728	0.0696956	0.0296854	-0.0014984		200	0.23927	0.174995	0.113694	0.0672294	0.0333906	0.0146412	0.00917486		949.998	0.103184	0.0309446	0.00027459
950.198	0.263883	0.209696	0.173178	0.138522	0.0708416	0.031264	0.0121015		200.2	0.23963	0.175358	0.113955	0.0678818	0.0339876	0.0143906	0.00969885		950.198	0.106444	0.032054	0.00358294
950.398	0.266632	0.215064	0.177688	0.131498	0.0734425	0.0323011	0.0210829		200.4	0.239341	0.174587	0.11383	0.0677555	0.0336936	0.0142346	0.0101393		950.398	0.10864	0.0327076	0.0020821
950.598	0.26607	0.203866	0.169726	0.132044	0.0675696	0.0416727	0.008973		200.6	0.239345	0.174534	0.11357	0.0683724	0.03369	0.0140804	0.0102005		950.598	0.104975	0.0272393	0.00116735
950.798	0.26594	0.215242	0.172757	0.135199	0.0715396	0.0313028	0.00860122		200.8	0.239627	0.175141	0.113585	0.0686181	0.0339493	0.0148363	0.0105122		950.798	0.109016	0.0367354	0.00548988
950.998	0.265305	0.209933	0.178607	0.129858	0.0744975	0.0307426	0.0109797		201	0.239412	0.175412	0.113584	0.0688239	0.0337686	0.0147235	0.0107738		950.998	0.111413	0.0389943	0.00624274
951.198	0.254616	0.197377	0.163642	0.123958	0.0604816	0.0198837	0.00272389		201.2	0.239567	0.175774	0.113709	0.0690826	0.033417	0.0151081	0.0109963		951.198	0.106867	0.0350135	0.00161206
951.398	0.263992	0.204751	0.170318	0.133758	0.0694493	0.0342037	0.00547139		201.4	0.240826	0.17684	0.114306	0.0697971	0.0336179	0.0161218	0.0113051		951.398	0.113333	0.0360129	0.00038569
951.598	0.267768	0.214783	0.175285	0.136041	0.0706618	0.0347829	0.0144951		201.6	0.240632	0.176818	0.114831	0.0698161	0.0335352	0.0165419	0.0110688		951.598	0.107599	0.0308798	0.00010174
951.798	0.263416	0.204339	0.172324	0.131924	0.0718527	0.0338072	0.0142473		201.8	0.241086	0.177126	0.115432	0.0700198	0.0338509	0.0172982	0.0117499		951.798	0.107617	0.0311774	0.00777929
951.998	0.264081	0.2077	0.172889	0.129936	0.065048	0.0313704	0.00690644		202	0.241181	0.177393	0.116027	0.0701366	0.0336298	0.0174504	0.0120284		951.998	0.113744	0.0340575	0.00700282
952.198	0.268027	0.208892	0.172724	0.136842	0.0711177	0.0339798	0.00811425		202.2	0.241714	0.17816	0.116776	0.0708826	0.0340978	0.0191887	0.0124053		952.198	0.11485	0.0340981	0.00945215
952.398	0.260261	0.201264	0.167864	0.120383	0.0625271	0.0331922	0.00800712		202.4	0.241412	0.178622	0.11711	0.0713166	0.0339239	0.0196806	0.0127412		952.398	0.106788	0.0300055	0.00590562
952.598	0.261802	0.209711	0.173281	0.131772	0.0716755	0.0355739	0.011005		202.6	0.242213	0.179812	0.118082	0.0722648	0.0346656	0.0210457	0.0132084		952.598	0.106442	0.0342912	-6.09e-05
952.798	0.261922	0.214215	0.172914	0.132208	0.0725202	0.0328654	0.0106358		202.8	0.241926	0.179992	0.117495	0.072529	0.0338637	0.0208052	0.0129951		952.798	0.113871	0.0361442	0.00472312
952.998	0.26878	0.209212	0.174657	0.134894	0.0772024	0.0350345	0.0122854		203	0.241522	0.179041	0.117268	0.0727653	0.0335119	0.0203679	0.0123603		952.998	0.104544	0.0347043	0.00328254
953.198	0.264537	0.209595	0.171284	0.129762	0.0729258	0.0407588	0.0107858		203.2	0.241578	0.17908	0.117593	0.073341	0.0341284	0.0205406	0.0123853		953.198	0.106948	0.0319947	0.00106268
953.398	0.26134	0.203487	0.171243	0.131707	0.0711143	0.0276902	0.0143323		203.4	0.241772	0.178709	0.117209	0.072746	0.0335763	0.0201267	0.0123276		953.398	0.111416	0.034922	0.00623297
953.598	0.260606	0.206133	0.171924	0.13112	0.0678951	0.0324667	0.00963865		203.6	0.241809	0.178547	0.117012	0.0724558	0.0339053	0.0193623	0.0114701		953.598	0.106259	0.0337285	0.00560718
953.798	0.2652	0.211202	0.175947	0.132673	0.0693422	0.0429429	0.010543		203.8	0.242064	0.179215	0.117607	0.0721186	0.0345339	0.0195356	0.0114722		953.798	0.113327	0.0368818	0.0051363
953.998	0.274747	0.214127	0.174606	0.137855	0.0764508	0.0410366	0.0177731		204	0.241365	0.178851	0.117088	0.0718025	0.034647	0.0189534	0.0107939		953.998	0.1119	0.0397823	0.00050889
954.198	0.265603	0.20715	0.169522	0.12696	0.0693806	0.028371	0.00840226		204.2	0.24074	0.178476	0.116953	0.0705357	0.0345477	0.0182272	0.0106102		954.198	0.104027	0.0285812	0.00562262
954.398	0.265865	0.209206	0.175968	0.129204	0.0665372	0.0329827	0.00394017		204.4	0.241339	0.179044	0.11741	0.069889	0.0353872	0.0181919	0.0108319		954.398	0.113637	0.0373273	0.00899177
954.598	0.258718	0.209529	0.168188	0.128644	0.0690287	0.0271467	0.00842907		204.6	0.241535	0.179328	0.117675	0.0692428	0.0353264	0.0172993	0.010129		954.598	0.116736	0.0409155	0.00904118
954.798	0.267417	0.210077	0.170607	0.128067	0.0675928	0.0340053	0.0114208		204.8	0.242011	0.179258	0.117038	0.0683687	0.0350797	0.0177731	0.0103431		954.798	0.10327	0.0282145	0.00419127
954.998	0.266532	0.211036	0.174185	0.133521	0.0705705	0.034627	0.0076787		205	0.242285	0.178685	0.116638	0.0678579	0.0349718	0.0171477	0.0100879		954.998	0.104302	0.0330134	0.0004447
955.198	0.263415	0.203959	0.163581	0.128737	0.0655672	0.0239959	0.00455538		205.2	0.242559	0.178094	0.116658	0.0672985	0.0349464	0.0170665	0.0104076		955.198	0.116228	0.0397689	0.00755184
955.398	0.271253	0.211399	0.172565	0.13352	0.0755019	0.0347545	0.0145509		205.4	0.242485	0.177823	0.116686	0.0671111	0.0351652	0.0170959	0.0103021		955.398	0.110197	0.0337334	0.00350516
955.598	0.267481	0.210327	0.176029	0.136906	0.074925	0.0403376	0.0138681		205.6	0.242752	0.177643	0.116885	0.0671575	0.0351219	0.017248	0.0107864		955.598	0.108307	0.0384977	0.00634145
955.798	0.263512	0.211867	0.171281	0.128882	0.074213	0.0284638	0.0101028		205.8	0.242981	0.177691	0.116849	0.0674284	0.0357837	0.0176417	0.0111087		955.798	0.111684	0.0377937	0.00134276
955.998	0.267311	0.201762	0.170971	0.126851	0.0663064	0.0321263	0.00957818		206	0.242583	0.176965	0.11664	0.0673833	0.0356774	0.0175029	0.0109328		955.998	0.107672	0.0320784	0.00294982
956.198	0.269811	0.21369	0.175116	0.133933	0.0784062	0.0367511	0.010332		206.2	0.24281	0.177451	0.116621	0.0672687	0.035921	0.0180126	0.011147		956.198	0.108488	0.0369893	0.00244706
956.398	0.272804	0.210138	0.17764	0.136364	0.0813317	0.0314941	0.0146388		206.4	0.243167	0.177865	0.117123	0.0684983	0.0355983	0.017903	0.0111546		956.398	0.113548	0.0347513	0.0053752
956.598	0.267441	0.214591	0.17548	0.138276	0.0739229	0.0376936	0.0108475		206.6	0.243226	0.177704	0.11734	0.0688869	0.0356432	0.0179296	0.0112324		956.598	0.11186	0.0328672	0.00591492
956.798	0.274374	0.211284	0.170722	0.138778	0.0796465	0.0449829	0.0201769		206.8	0.242619	0.177413	0.117106	0.0687373	0.0352197	0.0172878	0.0111374		956.798	0.117007	0.0422961	0.0063576
956.998	0.262717	0.202355	0.17063	0.127332	0.0656719	0.0293617	0.00229564		207	0.243153	0.177374	0.117863	0.0693175	0.0355098	0.0172684	0.0114535		956.998	0.117222	0.0370522	0.00376682
957.198	0.266977	0.214669	0.172393	0.13168	0.0679009	0.0316141	0.00823149		207.2	0.242751	0.177391	0.118197	0.0697526	0.035243	0.0168397	0.0110686		957.198	0.106795	0.0323394	0.00168668
957.398	0.269688	0.213651	0.178491	0.141904	0.0761281	0.0324603	0.00901581		207.4	0.242683	0.177365	0.11815	0.0690941	0.0338536	0.0163027	0.0102726		957.398	0.106127	0.0323211	0.00683903
957.598	0.259845	0.207273	0.172455	0.128679	0.0689498	0.0319081	0.00733437		207.6	0.242423	0.177477	0.118536	0.0692633	0.0336053	0.0155032	0.00962808		957.598	0.112544	0.0353108	-0.0023359
957.798	0.267017	0.20894	0.174384	0.133972	0.0717294	0.030116	0.0141042		207.8	0.241832	0.177057	0.118347	0.068793	0.0327847	0.014791	0.00905146		957.798	0.112565	0.0344377	0.00581246
957.998	0.270093	0.210978	0.174299	0.135647	0.0761026	0.0395329	0.0128512		208	0.241497	0.176601	0.118224	0.0684448	0.0323277	0.0146198	0.0088378		957.998	0.116719	0.0342566	0.0121673
958.198	0.265465	0.210504	0.17301	0.132865	0.072597	0.0327422	0.00676572		208.2	0.241962	0.177393	0.118719	0.0682514	0.0324891	0.0143076	0.00879335		958.198	0.110808	0.0355502	0.00189095
958.398	0.265111	0.21471	0.170077	0.131579	0.0748352	0.0333714	0.0117927		208.4	0.241918	0.177546	0.11821	0.0680973	0.032539	0.0139001	0.00817681		958.398	0.104386	0.0308349	-0.0021542
958.598	0.265346	0.205121	0.167964	0.131769	0.0710382	0.0385853	0.014627		208.6	0.241892	0.177097	0.117298	0.0676594	0.0317929	0.0137727	0.00807782		958.598	0.106158	0.0311563	0.00740187
958.798	0.27415	0.215763	0.179338	0.137069	0.0795214	0.0374296	0.0111033		208.8	0.242757	0.177303	0.117184	0.0681219	0.0318869	0.0147246	0.00837741		958.798	0.114825	0.0399314	0.00610404
958.998	0.272067	0.222523	0.184112	0.144303	0.0778973	0.0438952	0.0193645		209	0.242227	0.176926	0.116509	0.0678033	0.0316043	0.014361	0.00793278		958.998	0.111403	0.0335816	0.00793593
959.198	0.265634	0.205745	0.170056	0.134448	0.0708396	0.0292816	0.0064882		209.2	0.242268	0.177152	0.116194	0.0675606	0.0319224	0.0143116	0.00808406		959.198	0.104461	0.0303435	0.00335102
959.398	0.26672	0.208001	0.181362	0.133042	0.0701923	0.0385547	0.0115126		209.4	0.242466	0.17772	0.116299	0.0679937	0.0327661	0.0147474	0.00832093		959.398	0.114555	0.0380863	0.00690459
959.598	0.265866	0.213585	0.176118	0.13314	0.0756466	0.0364805	0.00803559		209.6	0.242937	0.17762	0.116013	0.06783	0.0329117	0.0149992	0.0086164		959.598	0.117007	0.0359333	0.00724166
959.798	0.271557	0.21681	0.172478	0.133626	0.0759112	0.043968	0.0142901		209.8	0.242439	0.177262	0.115708	0.0679837	0.0327593	0.0151457	0.00843128		959.798	0.105517	0.0270834	0.00018435
959.998	0.270072	0.20591	0.171364	0.135228	0.070842	0.0382949	0.0112346		210	0.242274	0.176726	0.115512	0.0677038	0.0325736	0.0146194	0.00827291		959.998	0.111801	0.0357868	0.00472932
960.198	0.266155	0.211977	0.168117	0.12747	0.0677611	0.0293462	0.00117891		210.2	0.243112	0.177705	0.115966	0.0681781	0.0328116	0.0148693	0.0087211		960.198	0.111345	0.0380832	0.003502
960.398	0.270874	0.215125	0.177469	0.139934	0.0767265	0.0348758	0.0155171		210.4	0.243204	0.17797	0.116282	0.0685231	0.0328828	0.0148086	0.00911646		960.398	0.108489	0.028893	-0.0029068
960.598	0.268282	0.214419	0.175233	0.132195	0.0680034	0.0336086	0.00803159		210.6	0.243367	0.177954	0.116503	0.0682571	0.0332341	0.0149917	0.0100477		960.598	0.108236	0.0361541	0.00568258
960.798	0.273372	0.215134	0.177516	0.140289	0.0709762	0.0341295	0.0129834		210.8	0.243797	0.178248	0.116733	0.0685828	0.0338262	0.0153004	0.0109877		960.798	0.114461	0.0362655	0.00477772
960.998	0.266566	0.214346	0.17409	0.135495	0.0764037	0.0331573	0.0184869		211	0.244236	0.178249	0.117012	0.0686468	0.0341893	0.0147448	0.0109621		960.998	0.118975	0.0433303	0.00621526
961.198	0.2724	0.210987	0.17847	0.139054	0.0730167	0.0343658	0.0103464		211.2	0.244787	0.178916	0.118214	0.0695473	0.0347618	0.0151602	0.0112667		961.198	0.118143	0.0460401	0.010281
961.398	0.268704	0.21447	0.172506	0.137581	0.076195	0.039572	0.00957701		211.4	0.245008	0.179042	0.118662	0.0696785	0.0347575	0.0152873	0.0112356		961.398	0.108878	0.0362472	0.00821834
961.598	0.269328	0.214959	0.175822	0.134109	0.0741774	0.0356564	0.0106518		211.6	0.245115	0.179252	0.119121	0.0701764	0.0350979	0.0154265	0.0113833		961.598	0.114454	0.0288283	0.00361841
961.798	0.26386	0.205763	0.171012	0.130555	0.0698479	0.035019	0.0110397		211.8	0.244939	0.179451	0.119612	0.070144	0.0352118	0.0150755	0.0116988		961.798	0.112988	0.0406483	0.00783419
961.998	0.270844	0.219409	0.176009	0.136706	0.0739295	0.0361959	0.0164713		212	0.24561	0.180066	0.120093	0.0707998	0.0355394	0.0152454	0.0123047		961.998	0.116495	0.0423311	0.00592398
962.198	0.273201	0.211612	0.171803	0.133583	0.0750725	0.0345805	0.0139576		212.2	0.245513	0.180719	0.120021	0.0708614	0.0357916	0.0150179	0.0126803		962.198	0.118624	0.0408563	0.00990092
962.398	0.269778	0.209704	0.178214	0.13578	0.0748347	0.0376069	0.0157792		212.4	0.245354	0.180793	0.120006	0.070947	0.0359387	0.0154304	0.0126438		962.398	0.108447	0.0338354	0.0027461
962.598	0.270724	0.211126	0.176836	0.138741	0.0739588	0.0338652	0.0131256		212.6	0.245505	0.181043	0.119954	0.0705293	0.0356268	0.0155993	0.0127361		962.598	0.120504	0.0447774	0.0148212
962.798	0.271025	0.21162	0.173566	0.13115	0.0744368	0.0377806	0.00865525		212.8	0.244647	0.180951	0.119865	0.0706348	0.0354956	0.0153233	0.0119496		962.798	0.11271	0.0402938	0.00429963
962.998	0.269397	0.204343	0.171991	0.131061	0.0698497	0.0349681	0.0169879		213	0.244055	0.180858	0.119273	0.0702988	0.0350536	0.0153577	0.0117513		962.998	0.109969	0.0373816	0.00267242
963.198	0.276874	0.213081	0.182296	0.14673	0.0780847	0.0437471	0.0160431		213.2	0.244247	0.181608	0.119656	0.0703869	0.0356206	0.015811	0.0114375		963.198	0.114106	0.0424434	0.00745504
963.398	0.272864	0.217213	0.173381	0.141122	0.0782677	0.0332388	0.00947291		213.4	0.243726	0.181092	0.119386	0.0701721	0.035004	0.0161348	0.0108497		963.398	0.11758	0.0381224	0.00370239
963.598	0.26726	0.209325	0.170077	0.12897	0.0710485	0.0286313	0.00680418		213.6	0.243541	0.180571	0.119403	0.0697151	0.0336735	0.0158321	0.0105013		963.598	0.113372	0.0423974	0.00997441
963.798	0.269216	0.211817	0.176505	0.135035	0.0764772	0.0319099	0.00890508		213.8	0.24323	0.180386	0.119242	0.0692689	0.0325334	0.0157593	0.00989702		963.798	0.115333	0.0419231	0.00864773
963.998	0.269172	0.215384	0.177073	0.139791	0.0748504	0.036106	0.013515		214	0.243162	0.180365	0.119115	0.0691919	0.032226	0.0157409	0.00946981		963.998	0.116384	0.040339	0.00514441
964.198	0.263856	0.206245	0.176477	0.134575	0.0669916	0.0295515	0.00757645		214.2	0.243386	0.180478	0.118855	0.0689184	0.0320794	0.015949	0.00993943		964.198	0.115787	0.0372615	0.00728773
964.398	0.266285	0.212507	0.173734	0.134754	0.070822	0.0334191	0.0048949		214.4	0.243358	0.180028	0.11897	0.0688527	0.0325413	0.0156335	0.0098524		964.398	0.114659	0.0416391	0.00403344
964.598	0.275208	0.216797	0.177722	0.139476	0.0847076	0.0415218	0.0120964		214.6	0.244231	0.18024	0.119105	0.0693064	0.0330553	0.0160142	0.0101919		964.598	0.113544	0.0424321	0.00806331
964.798	0.267396	0.214398	0.175935	0.134617	0.0766966	0.0373614	0.00980981		214.8	0.244767	0.180056	0.118885	0.0691529	0.0337913	0.0157661	0.0099609		964.798	0.112934	0.0394439	0.0062968
964.998	0.267877	0.20924	0.174358	0.133658	0.0705967	0.0374609	0.00776669		215	0.245272	0.180002	0.119015	0.0690622	0.0343487	0.0156263	0.00926886		964.998	0.111615	0.0371921	0.00494026
965.198	0.269272	0.207607	0.171672	0.132577	0.0769641	0.0366614	0.011433		215.2	0.246271	0.181045	0.120189	0.0702158	0.0349409	0.0163796	0.00975776		965.198	0.120937	0.0454743	0.0106263
965.398	0.269592	0.216557	0.172624	0.13415	0.0685048	0.036696	0.0152713		215.4	0.246005	0.180505	0.119956	0.0699375	0.0351468	0.0159579	0.00973654		965.398	0.118237	0.0349023	0.00431608
965.598	0.262923	0.210331	0.169569	0.136864	0.0678466	0.0345298	0.00913863		215.6	0.246247	0.180646	0.120338	0.0701947	0.0356104	0.0157498	0.0103355		965.598	0.116527	0.0436538	0.00830012
965.798	0.271293	0.21405	0.177786	0.13711	0.0724208	0.0348318	0.0108586		215.8	0.246946	0.181004	0.12054	0.0707794	0.0360966	0.0155304	0.011011		965.798	0.118797	0.0452652	0.010447
965.998	0.273638	0.213192	0.180949	0.142522	0.0783183	0.0392063	0.0163224		216	0.247254	0.181123	0.120885	0.0712939	0.0362379	0.0153593	0.0114737		965.998	0.108275	0.0350645	-0.0002912
966.198	0.270037	0.213175	0.170638	0.133028	0.0702389	0.0291778	0.00781891		216.2	0.247098	0.180924	0.120779	0.0712932	0.0364271	0.0152424	0.0113845		966.198	0.114867	0.0401579	0.00573306
966.398	0.267096	0.217027	0.174661	0.139487	0.0750508	0.0330699	0.00638181		216.4	0.247338	0.181488	0.120776	0.0720469	0.0369077	0.0152833	0.0110241		966.398	0.122715	0.0430015	0.00587701
966.598	0.265936	0.205975	0.173775	0.132161	0.0698826	0.037698	0.0129815		216.6	0.246721	0.181122	0.120183	0.0719624	0.036326	0.0148924	0.0107775		966.598	0.120435	0.0422684	0.00789629
966.798	0.271341	0.211775	0.172578	0.133747	0.0683239	0.0288984	0.00900298		216.8	0.246746	0.181247	0.120427	0.0726731	0.03669	0.0151093	0.0111184		966.798	0.116139	0.0430609	0.0100039
966.998	0.270058	0.212898	0.179558	0.135157	0.0751591	0.0390172	0.00777137		217	0.24698	0.181427	0.120801	0.0727057	0.036747	0.0154624	0.0108194		966.998	0.116546	0.0429975	0.00897222
967.198	0.272546	0.216703	0.173507	0.136029	0.0736589	0.036292	0.00996697		217.2	0.246579	0.181415	0.121119	0.0733109	0.036435	0.015626	0.010474		967.198	0.114023	0.0323579	0.0005927
967.398	0.269885	0.210984	0.174188	0.133961	0.0675044	0.0385441	0.0139759		217.4	0.246134	0.180702	0.120518	0.0731274	0.0356458	0.0152843	0.010274		967.398	0.115262	0.0421777	0.0101245
967.598	0.268002	0.211859	0.176601	0.138352	0.0718842	0.0312615	0.00771043		217.6	0.246195	0.180804	0.120925	0.072985	0.0351977	0.0152991	0.0101252		967.598	0.113734	0.0385178	0.00713783
967.798	0.269555	0.214519	0.174151	0.136729	0.0768373	0.0291742	0.00827369		217.8	0.245609	0.181024	0.120461	0.0725451	0.0346443	0.0150773	0.00949202		967.798	0.114339	0.0353259	0.00503968
967.998	0.271807	0.21094	0.180617	0.132272	0.0745509	0.0349677	0.0147327		218	0.245774	0.181254	0.120603	0.0726943	0.0351891	0.0156416	0.00969161		967.998	0.11386	0.0344226	0.00368296
968.198	0.267055	0.212727	0.169637	0.137692	0.0679888	0.0303416	0.00900458		218.2	0.246174	0.181686	0.121282	0.0722409	0.0359941	0.0158876	0.0100381		968.198	0.11653	0.0370835	0.00457131
968.398	0.265493	0.209885	0.169283	0.134964	0.0728064	0.0305034	0.00820966		218.4	0.246444	0.181818	0.121303	0.0726133	0.0363894	0.0153543	0.00965614		968.398	0.116847	0.0392469	0.00351225
968.598	0.281106	0.219933	0.18178	0.144892	0.0787863	0.0444685	0.0174886		218.6	0.246694	0.18171	0.121251	0.0720168	0.0359549	0.015398	0.00976142		968.598	0.115163	0.0421337	0.0053321
968.798	0.268832	0.210934	0.177567	0.13167	0.0750041	0.0305464	0.00288156		218.8	0.246901	0.181698	0.121264	0.0715311	0.0363331	0.0154133	0.00960373		968.798	0.115737	0.042964	0.00903123
968.998	0.269523	0.211715	0.176672	0.136337	0.0768633	0.0286623	0.00615127		219	0.246744	0.181865	0.12081	0.0712886	0.0358302	0.0151581	0.00922611		968.998	0.115981	0.0354572	0.00307708
969.198	0.270741	0.20826	0.176733	0.133973	0.0694581	0.0353292	0.00853542		219.2	0.246855	0.181941	0.120407	0.0712284	0.0353671	0.0148698	0.0096473		969.198	0.115864	0.0379879	0.00705658
969.398	0.269738	0.213668	0.178047	0.137374	0.0724799	0.0435303	0.0155487		219.4	0.247275	0.182356	0.120919	0.0718783	0.0361205	0.0153448	0.0105889		969.398	0.114803	0.042699	0.00527512
969.598	0.272933	0.216201	0.173899	0.136479	0.0763988	0.035425	0.0125286		219.6	0.246903	0.18265	0.12084	0.0719095	0.0362286	0.0153545	0.0107281		969.598	0.123531	0.0443607	0.00482695
969.798	0.269402	0.212499	0.176923	0.139142	0.0731581	0.0385115	0.01624		219.8	0.247287	0.183099	0.120696	0.0720305	0.0362643	0.0153634	0.0107021		969.798	0.111987	0.0419223	0.00482594
969.998	0.27205	0.212629	0.18358	0.134995	0.0761386	0.043398	0.0124706		220	0.247523	0.183483	0.121033	0.0722455	0.0365782	0.015606	0.0109924		969.998	0.121115	0.0476726	0.0149566
970.198	0.273812	0.216322	0.179431	0.136635	0.0807327	0.0336822	0.0126231		220.2	0.247613	0.183392	0.120328	0.072491	0.0364288	0.0154855	0.0104711		970.198	0.121956	0.0435068	0.00941168
970.398	0.270373	0.211387	0.178782	0.133612	0.0749209	0.039827	0.0140336		220.4	0.247545	0.183296	0.120085	0.0722327	0.0363548	0.0153589	0.0100501		970.398	0.113688	0.0354222	0.00518583
970.598	0.268762	0.210012	0.178296	0.14024	0.0755108	0.0379819	0.0110742		220.6	0.247832	0.183103	0.12012	0.0723934	0.036517	0.0153995	0.0106255		970.598	0.116092	0.0412022	0.00900589
970.798	0.272171	0.222742	0.179614	0.140856	0.0809186	0.037983	0.0161598		220.8	0.248494	0.182977	0.120427	0.0727708	0.0369411	0.0154669	0.0104971		970.798	0.122068	0.0441486	0.00920617
970.998	0.273903	0.213665	0.17658	0.137932	0.0749438	0.0387796	0.0172592		221	0.248188	0.182483	0.120516	0.0729224	0.0365041	0.0154398	0.00989443		970.998	0.117938	0.043607	0.00664722
971.198	0.274792	0.219285	0.171216	0.138021	0.0755397	0.0353723	0.0182612		221.2	0.248856	0.181971	0.120893	0.0737799	0.036791	0.0163293	0.0107076		971.198	0.116566	0.0411861	0.00494175
971.398	0.269411	0.217699	0.169944	0.131221	0.0751859	0.0361832	0.0101178		221.4	0.2492	0.182165	0.120811	0.0734945	0.0372115	0.0161784	0.0108033		971.398	0.117556	0.0407225	0.00982486
971.598	0.268737	0.209715	0.172318	0.13121	0.0729588	0.0342023	0.0118541		221.6	0.249307	0.182396	0.120711	0.0730163	0.0370271	0.0164922	0.0104435		971.598	0.115544	0.0345053	0.00582694
971.798	0.273785	0.219237	0.178406	0.139092	0.0761118	0.0399872	0.016564		221.8	0.249311	0.182762	0.121053	0.0733068	0.0371196	0.0162953	0.0101715		971.798	0.120609	0.0470903	0.0163417
971.998	0.27556	0.223248	0.179465	0.134855	0.0812325	0.0377196	0.0116919		222	0.249903	0.183296	0.121739	0.0734547	0.0381737	0.0172509	0.010404		971.998	0.122669	0.048225	0.0116808
972.198	0.273505	0.21279	0.182708	0.132696	0.0772152	0.0404223	0.0112182		222.2	0.250344	0.183579	0.122093	0.0735313	0.0384819	0.0170733	0.0102891		972.198	0.119021	0.0396107	0.00457238
972.398	0.269936	0.21351	0.174596	0.137353	0.0710417	0.0351911	0.0118309		222.4	0.250263	0.183538	0.121738	0.073794	0.0380657	0.0168616	0.010337		972.398	0.121926	0.0467809	0.017877
972.598	0.273122	0.22458	0.181911	0.144255	0.0796293	0.0437217	0.016066		222.6	0.250414	0.183659	0.122425	0.0734493	0.0381022	0.0174774	0.0102512		972.598	0.11868	0.0432332	0.00302361
972.798	0.271328	0.216545	0.174637	0.136043	0.0772014	0.0342734	0.00911391		222.8	0.250288	0.183458	0.121857	0.073394	0.038217	0.0172042	0.0102386		972.798	0.11658	0.0438831	0.0142169
972.998	0.272147	0.208759	0.1738	0.142738	0.073998	0.0438842	0.0155288		223	0.25036	0.183787	0.121657	0.073556	0.0383225	0.0173494	0.0103175		972.998	0.117005	0.0402596	0.00680028
973.198	0.282405	0.213303	0.181992	0.140522	0.0758504	0.0377001	0.0135957		223.2	0.250352	0.184385	0.121996	0.0739146	0.0384695	0.0171334	0.0105203		973.198	0.12131	0.0444259	0.0039401
973.398	0.277598	0.217187	0.179672	0.136325	0.0777679	0.0381279	0.0137183		223.4	0.250141	0.184529	0.122259	0.0745232	0.038435	0.0172537	0.0105909		973.398	0.121717	0.0455904	0.0128192
973.598	0.268537	0.213166	0.176059	0.135619	0.0664816	0.0409832	0.0139332		223.6	0.24898	0.18362	0.121173	0.0735542	0.0379314	0.0162523	0.00990283		973.598	0.111651	0.0405683	0.00578128
973.798	0.274209	0.215992	0.176573	0.139275	0.0713358	0.029644	0.0109471		223.8	0.249176	0.183477	0.121258	0.0732583	0.0373747	0.0160598	0.00955336		973.798	0.124447	0.0475193	0.0105115
973.998	0.274874	0.222656	0.177808	0.139339	0.072943	0.0346779	0.0130451		224	0.249461	0.18333	0.121296	0.0733126	0.0372268	0.016273	0.00967336		973.998	0.119178	0.0415547	0.00705068
974.198	0.274802	0.208748	0.172009	0.134356	0.0758442	0.0328803	0.00594762		224.2	0.249353	0.18282	0.121218	0.0727249	0.0371763	0.0155803	0.00944066		974.198	0.119892	0.0444045	0.0100217
974.398	0.275125	0.217944	0.178187	0.140825	0.0836056	0.0442387	0.0136301		224.4	0.249535	0.182614	0.121736	0.0723652	0.0377396	0.0158338	0.00947161		974.398	0.119293	0.0426384	0.00889211
974.598	0.274933	0.215866	0.176367	0.14228	0.0806816	0.0332669	0.0133291		224.6	0.250198	0.182996	0.122355	0.0729897	0.0380673	0.0158101	0.0101825		974.598	0.128217	0.0459859	0.00874858
974.798	0.271928	0.21484	0.171604	0.138073	0.0731863	0.0299848	0.0123782		224.8	0.250089	0.182883	0.122335	0.0725503	0.0378522	0.0159998	0.0105633		974.798	0.118237	0.0410785	0.00844293
974.998	0.273636	0.212492	0.170908	0.132932	0.0738139	0.0317888	0.00971523		225	0.250358	0.182971	0.122682	0.0727427	0.0377443	0.0162002	0.0107194		974.998	0.118234	0.0399839	0.0105643
975.198	0.273518	0.21615	0.176806	0.142044	0.0769902	0.0363792	0.00984565		225.2	0.25046	0.182863	0.122732	0.0727015	0.0383813	0.0162276	0.0109657		975.198	0.123044	0.0450631	0.00881325
975.398	0.280494	0.217585	0.185821	0.146689	0.0814276	0.0406901	0.0149778		225.4	0.249952	0.183278	0.122403	0.0721115	0.0387193	0.0156551	0.0109637		975.398	0.120881	0.0498617	0.0160789
975.598	0.272624	0.213653	0.176065	0.133746	0.0739193	0.0333789	0.0104935		225.6	0.250237	0.183969	0.122991	0.0724248	0.039153	0.0163885	0.0111739		975.598	0.118114	0.040225	0.0140688
975.798	0.272833	0.218338	0.180313	0.139923	0.07852	0.037314	0.0119946		225.8	0.249794	0.184134	0.123682	0.0725147	0.0392538	0.0158068	0.0108874		975.798	0.122249	0.0412907	0.00358092
975.998	0.276494	0.212356	0.171042	0.13523	0.0741095	0.0328253	0.00857596		226	0.249355	0.184669	0.123777	0.0725446	0.0395912	0.0161914	0.0114969		975.998	0.120614	0.0424055	0.00945633
976.198	0.267636	0.20752	0.171445	0.131149	0.0699624	0.0313108	0.0114626		226.2	0.249882	0.184825	0.123794	0.0724832	0.0397113	0.0158202	0.0121204		976.198	0.121825	0.0428842	0.00892394
976.398	0.276525	0.215176	0.17326	0.140525	0.0745308	0.0308565	0.0114274		226.4	0.249954	0.185587	0.124298	0.0727963	0.0396317	0.0164855	0.0125934		976.398	0.125114	0.0480724	0.0117263
976.598	0.275592	0.220945	0.177319	0.140418	0.079433	0.0387702	0.0120318		226.6	0.249938	0.18603	0.124484	0.0732977	0.0402298	0.0165143	0.0128259		976.598	0.124843	0.0448615	0.00889569
976.798	0.274935	0.218244	0.177263	0.139236	0.0781026	0.0364725	0.0164533		226.8	0.250096	0.185911	0.124234	0.0734947	0.0405442	0.0163348	0.0133857		976.798	0.121159	0.0487257	0.0111496
976.998	0.27223	0.222156	0.1813	0.144862	0.0857283	0.0428377	0.0170189		227	0.250055	0.185994	0.124315	0.0739923	0.0407949	0.0162542	0.0127355		976.998	0.123628	0.0492097	0.0107644
977.198	0.27413	0.2189	0.182168	0.147168	0.0792739	0.0400269	0.0147416		227.2	0.249799	0.185657	0.12373	0.0741573	0.0398257	0.0153595	0.0122203		977.198	0.122015	0.0442203	0.0137429
977.398	0.275545	0.210668	0.172722	0.133022	0.0737328	0.0300929	0.0112693		227.4	0.249439	0.184352	0.123136	0.0737746	0.0388489	0.0153022	0.0118672		977.398	0.119844	0.0497891	0.0147501
977.598	0.272537	0.216199	0.179664	0.140837	0.079591	0.0403513	0.0163972		227.6	0.249487	0.184082	0.123141	0.0737204	0.0386906	0.0149867	0.0115002		977.598	0.120769	0.0440712	0.00540804
977.798	0.272489	0.216776	0.177582	0.143768	0.0772232	0.0312764	0.00929758		227.8	0.249808	0.184181	0.123285	0.0740996	0.0381362	0.0153848	0.0111839		977.798	0.123724	0.0465948	0.0117359
977.998	0.269176	0.209451	0.175283	0.134378	0.0707484	0.0331307	0.0123978		228	0.250337	0.184228	0.123106	0.0739713	0.0384799	0.015792	0.0113052		977.998	0.121274	0.0443202	0.0122881
978.198	0.276581	0.220234	0.175267	0.141326	0.0709223	0.0368506	0.0122802		228.2	0.250928	0.184876	0.123495	0.0746031	0.0389159	0.0159145	0.0114412		978.198	0.123358	0.0450728	0.00760238
978.398	0.272372	0.216705	0.173122	0.132109	0.0773726	0.0343461	0.0111339		228.4	0.251182	0.185799	0.123974	0.075134	0.0392289	0.0167489	0.0115598		978.398	0.124391	0.0480602	0.0132122
978.598	0.269793	0.206786	0.173817	0.135254	0.0739606	0.0336965	0.011688		228.6	0.251071	0.185732	0.123571	0.0750895	0.0385148	0.0162964	0.0114562		978.598	0.119211	0.0454552	0.00959825
978.798	0.274566	0.216735	0.173408	0.142396	0.0821679	0.0385777	0.015631		228.8	0.250678	0.18557	0.123061	0.0747019	0.0381505	0.0166472	0.0111934		978.798	0.120348	0.0447628	0.00783675
978.998	0.274231	0.218609	0.180251	0.137659	0.0756681	0.032601	0.0126809		229	0.25038	0.185326	0.12282	0.0743259	0.0378534	0.0164978	0.0102919		978.998	0.13239	0.0499995	0.0125351
979.198	0.276785	0.220116	0.177665	0.140467	0.0828063	0.0415741	0.0147775		229.2	0.250038	0.185647	0.122512	0.074177	0.0379016	0.016326	0.0103654		979.198	0.12296	0.0439737	0.0131842
979.398	0.270838	0.214997	0.174591	0.137593	0.0697281	0.0326031	0.00643008		229.4	0.250255	0.185896	0.122094	0.0744233	0.0381094	0.016788	0.0107824		979.398	0.123603	0.0480208	0.00661348
979.598	0.277975	0.218291	0.180892	0.14613	0.0796068	0.0339034	0.0169846		229.6	0.250238	0.186251	0.122579	0.0748414	0.0378186	0.0169586	0.0105822		979.598	0.124793	0.0504409	0.0147565
979.798	0.27817	0.215939	0.176476	0.140868	0.0804628	0.0366955	0.0105228		229.8	0.249388	0.185389	0.122009	0.0743528	0.0369475	0.016044	0.0104762		979.798	0.120894	0.0462072	0.0139697
979.998	0.274624	0.211777	0.176949	0.138101	0.0782152	0.0350653	0.0126926		230	0.249868	0.185596	0.122215	0.0747411	0.037364	0.0161141	0.0115575		979.998	0.130644	0.0557388	0.0168457
980.198	0.277472	0.226009	0.187509	0.148457	0.0797684	0.0439825	0.0127875		230.2	0.250266	0.18552	0.122243	0.0748661	0.0373346	0.0154235	0.0113754		980.198	0.128713	0.0549701	0.020955
980.398	0.272242	0.211258	0.174479	0.133698	0.0699345	0.0330164	0.0078679		230.4	0.250382	0.185372	0.122273	0.075237	0.0372017	0.0151168	0.0114282		980.398	0.125614	0.045196	0.0152328
980.598	0.272287	0.215029	0.182555	0.136907	0.0788582	0.0396204	0.0160104		230.6	0.250818	0.185369	0.122286	0.0757428	0.0379545	0.0148876	0.0119586		980.598	0.11786	0.045805	0.00817381
980.798	0.278204	0.218104	0.174885	0.133678	0.0733902	0.0313819	0.00985181		230.8	0.25118	0.184628	0.122179	0.0753256	0.037677	0.0143426	0.0119033		980.798	0.126027	0.0461776	0.00703316
980.998	0.275016	0.215328	0.175512	0.13721	0.0798304	0.0327892	0.0152201		231	0.25117	0.184343	0.122096	0.0756213	0.0374596	0.0142468	0.0112087		980.998	0.129551	0.0495409	0.0148189
981.198	0.261088	0.209078	0.173363	0.128671	0.0766686	0.0270436	0.00431161		231.2	0.251314	0.184332	0.122268	0.0754315	0.0376122	0.0147746	0.0116014		981.198	0.126328	0.0460664	0.0145656
981.398	0.27628	0.223823	0.181823	0.141123	0.0824466	0.0373192	0.0203344		231.4	0.251434	0.184082	0.122661	0.0751755	0.0378439	0.0146969	0.0111883		981.398	0.125755	0.0482015	0.0106932
981.598	0.27927	0.220276	0.180108	0.141135	0.0790807	0.0365399	0.0143589		231.6	0.251634	0.184107	0.122732	0.0752312	0.0376684	0.0143826	0.0106665		981.598	0.123317	0.0443745	0.00842284
981.798	0.271695	0.215225	0.174816	0.13743	0.0704432	0.0270845	0.0112277		231.8	0.252204	0.185098	0.123103	0.0753537	0.0381577	0.015371	0.0112557		981.798	0.12221	0.0466859	0.0132488
981.998	0.280445	0.220034	0.185004	0.139384	0.0808764	0.0429496	0.016544		232	0.252894	0.185923	0.123925	0.075295	0.0387228	0.015818	0.0115447		981.998	0.133696	0.0507135	0.0101783
982.198	0.271125	0.215165	0.176587	0.132487	0.0706458	0.0379506	0.010118		232.2	0.25349	0.186339	0.124642	0.0754552	0.0387905	0.0159124	0.0112177		982.198	0.127971	0.0456906	0.013601
982.398	0.280507	0.213581	0.17548	0.143561	0.0713466	0.0375513	0.0146898		232.4	0.253829	0.186611	0.125106	0.074571	0.0389812	0.0165495	0.0113294		982.398	0.12596	0.0460639	0.0110361
982.598	0.271756	0.211758	0.177256	0.134737	0.0732663	0.0379718	0.00742674		232.6	0.253625	0.186275	0.124493	0.0740868	0.0386084	0.0166162	0.011141		982.598	0.12698	0.0460163	0.00671183
982.798	0.273288	0.219378	0.179889	0.14444	0.0829484	0.0390747	0.0143723		232.8	0.253828	0.186649	0.124379	0.0738293	0.0384349	0.01701	0.0110094		982.798	0.130904	0.0463586	0.015583
982.998	0.271297	0.210728	0.174046	0.137516	0.0717892	0.0311085	0.00832057		233	0.254115	0.187008	0.124346	0.0736987	0.0384613	0.0172651	0.0115536		982.998	0.119027	0.0476288	0.0115688
983.198	0.278973	0.213559	0.178749	0.138523	0.0776575	0.0408144	0.00961989		233.2	0.254682	0.187597	0.124462	0.074325	0.0386456	0.0179003	0.0117552		983.198	0.127967	0.0534325	0.0140759
983.398	0.277992	0.223305	0.182967	0.141981	0.0792739	0.0432747	0.0166887		233.4	0.254626	0.187232	0.123913	0.0744398	0.038567	0.0178916	0.0110326		983.398	0.125857	0.0486033	0.0117286
983.598	0.269026	0.215284	0.178891	0.134497	0.0748645	0.0350765	0.0096494		233.6	0.254549	0.187564	0.124193	0.0746401	0.0387646	0.0178077	0.0112115		983.598	0.123932	0.0473363	0.0152249
983.798	0.277677	0.214448	0.180218	0.139508	0.0756133	0.0402724	0.0105126		233.8	0.254428	0.187073	0.124178	0.0745019	0.038815	0.0179745	0.0113642		983.798	0.126603	0.0543607	0.01407
983.998	0.276796	0.220142	0.175969	0.140478	0.0780487	0.0354019	0.0152721		234	0.253984	0.187176	0.1244	0.074717	0.0384972	0.0173505	0.0109918		983.998	0.122768	0.0427064	0.00959121
984.198	0.283841	0.218768	0.18649	0.146661	0.0806476	0.0351995	0.0213905		234.2	0.253488	0.187351	0.124059	0.0750419	0.0379423	0.0168911	0.00993841		984.198	0.120782	0.0469482	0.0113486
984.398	0.276107	0.217852	0.177443	0.144659	0.0807053	0.0392026	0.0157228		234.4	0.253554	0.187469	0.124042	0.0751288	0.0376212	0.0164702	0.0100962		984.398	0.134505	0.0558809	0.0189443
984.598	0.273481	0.216543	0.179182	0.135924	0.0763211	0.0326316	0.00724775		234.6	0.253151	0.187662	0.123926	0.0750377	0.0374688	0.0165849	0.00934216		984.598	0.128231	0.0501389	0.0102023
984.798	0.276092	0.212107	0.179028	0.13889	0.0783718	0.0305425	0.00563067		234.8	0.252496	0.187728	0.124262	0.0750399	0.0370157	0.0166478	0.00901826		984.798	0.124599	0.0509402	0.0106102
984.998	0.277922	0.216885	0.17509	0.139608	0.0796323	0.0360294	0.0122498		235	0.251953	0.187904	0.124344	0.0750275	0.0372714	0.0164331	0.00864904		984.998	0.130386	0.0590027	0.0147639
985.198	0.276225	0.216549	0.174523	0.142363	0.0746581	0.0334349	0.0117472		235.2	0.251334	0.187366	0.124224	0.0745973	0.0373757	0.0160665	0.00867268		985.198	0.128119	0.0531592	0.00792306
985.398	0.273126	0.213456	0.180415	0.142226	0.0737254	0.0328254	0.0023059		235.4	0.251084	0.187247	0.124424	0.0746984	0.0373585	0.0154043	0.0082988		985.398	0.130455	0.0496875	0.0122382
985.598	0.27914	0.221339	0.176659	0.142463	0.0793597	0.0390155	0.0130821		235.6	0.25098	0.187431	0.124857	0.0746689	0.0374347	0.0158412	0.0086013		985.598	0.125605	0.0489929	0.012237
985.798	0.278982	0.215024	0.17396	0.133861	0.073446	0.034121	0.0116165		235.8	0.251411	0.188222	0.125344	0.0754606	0.0383287	0.0164216	0.00904068		985.798	0.126827	0.0455593	0.00880074
985.998	0.278522	0.220141	0.18108	0.138789	0.0806776	0.0328049	0.0171506		236	0.251114	0.187246	0.124981	0.0747816	0.0378358	0.0154935	0.00862293		985.998	0.133621	0.0554965	0.0175434
986.198	0.282382	0.224542	0.183721	0.148897	0.0837998	0.0424199	0.0180291		236.2	0.251352	0.18677	0.124748	0.0740294	0.0374712	0.0148998	0.00829041		986.198	0.124441	0.0501785	0.0102352
986.398	0.274819	0.219426	0.175262	0.138469	0.0738842	0.0363784	0.010978		236.4	0.251759	0.186896	0.125012	0.0738919	0.0377114	0.0152512	0.00898326		986.398	0.12706	0.0496818	0.012956
986.598	0.282738	0.225116	0.1844	0.14112	0.08801	0.0459013	0.0176386		236.6	0.251386	0.186799	0.124086	0.0737396	0.0372199	0.0148144	0.00911408		986.598	0.127996	0.0492077	0.0125239
986.798	0.274624	0.218765	0.180383	0.141557	0.0796942	0.0411847	0.0169059		236.8	0.252289	0.187069	0.12414	0.0736218	0.0374447	0.015043	0.00947369		986.798	0.129535	0.0554662	0.016477
986.998	0.281071	0.224545	0.185084	0.152902	0.0831701	0.0389893	0.0165456		237	0.252596	0.187025	0.124294	0.0736848	0.037237	0.0156337	0.0101594		986.998	0.128293	0.0515358	0.00970816
987.198	0.282739	0.222618	0.180769	0.14837	0.0817119	0.0394893	0.0169029		237.2	0.252714	0.186912	0.12402	0.073602	0.0369573	0.0156336	0.0100318		987.198	0.13004	0.0495356	0.0148275
987.398	0.272559	0.215798	0.178696	0.141165	0.0781051	0.0387312	0.0124456		237.4	0.253216	0.187214	0.12412	0.0739699	0.0373821	0.0160896	0.0103046		987.398	0.129488	0.0518612	0.0150466
987.598	0.274921	0.220067	0.180967	0.140341	0.0762161	0.0404303	0.012827		237.6	0.253813	0.188122	0.12468	0.0745987	0.038055	0.0170174	0.0113673		987.598	0.134207	0.0602942	0.0156693
987.798	0.27763	0.21534	0.178218	0.134114	0.0747668	0.0389188	0.011225		237.8	0.253824	0.18802	0.12508	0.0748752	0.0378985	0.0174056	0.0114464		987.798	0.12277	0.0462452	0.00812303
987.998	0.273872	0.212792	0.182469	0.143643	0.0776645	0.0413056	0.0114032		238	0.254067	0.188424	0.125544	0.07545	0.0377005	0.0172621	0.0114918		987.998	0.123392	0.0423712	0.00982301
988.198	0.274055	0.22066	0.177613	0.138925	0.0771924	0.0410208	0.0105273		238.2	0.25466	0.189211	0.126134	0.076227	0.0382297	0.0179372	0.0115505		988.198	0.125905	0.0491705	0.00898396
988.398	0.278294	0.218598	0.171347	0.134831	0.0763388	0.0347453	0.00856933		238.4	0.254759	0.189677	0.126154	0.0762385	0.0381962	0.0182426	0.0116534		988.398	0.131348	0.0497252	0.015825
988.598	0.270962	0.209072	0.172763	0.137591	0.0724485	0.0328889	0.00775962		238.6	0.254856	0.190142	0.12654	0.0765149	0.0387445	0.0190646	0.0110577		988.598	0.129519	0.0528976	0.0178724
988.798	0.27078	0.215443	0.172387	0.132437	0.072621	0.034583	0.00165399		238.8	0.255128	0.190768	0.127184	0.0767585	0.0390369	0.0192656	0.0117577		988.798	0.130109	0.05492	0.0156179
988.998	0.274176	0.218441	0.177618	0.140561	0.0751224	0.0325164	0.00983144		239	0.25445	0.190071	0.126165	0.0758956	0.0383599	0.0176867	0.0110178		988.998	0.128437	0.0510216	0.0140682
989.198	0.279041	0.218161	0.178937	0.145296	0.0733158	0.0422069	0.00797865		239.2	0.254224	0.189487	0.12638	0.0758661	0.0380697	0.0177483	0.0109968		989.198	0.131149	0.0527371	0.015872
989.398	0.274385	0.215941	0.17659	0.137396	0.0798864	0.0363466	0.00639525		239.4	0.254942	0.189999	0.126847	0.076274	0.0386558	0.0182896	0.0113868		989.398	0.126231	0.0549006	0.018894
989.598	0.275507	0.218252	0.184032	0.142334	0.0749796	0.0317297	0.013326		239.6	0.255725	0.190315	0.127118	0.0767723	0.0392966	0.0184672	0.0115941		989.598	0.132669	0.0557648	0.0164452
989.798	0.276131	0.211263	0.177071	0.138195	0.0777938	0.0326491	0.0118492		239.8	0.255669	0.190359	0.127086	0.0765506	0.0391339	0.0177582	0.0112032		989.798	0.129849	0.052969	0.0140357
989.998	0.276473	0.218669	0.181331	0.141938	0.0780574	0.0449717	0.0157439		240	0.255244	0.189732	0.126485	0.0757431	0.039096	0.0171077	0.0108419		989.998	0.130213	0.0532989	0.0178093
990.198	0.276575	0.21244	0.178309	0.13908	0.0774314	0.0368771	0.0111958		240.2	0.255694	0.190409	0.127147	0.0757892	0.039433	0.0172291	0.0110852		990.198	0.138306	0.057975	0.0209119
990.398	0.273131	0.215568	0.180264	0.141308	0.0768019	0.0346704	0.015012		240.4	0.255571	0.190215	0.127083	0.0752543	0.039399	0.016984	0.0108165		990.398	0.134454	0.053192	0.0181095
990.598	0.27374	0.216449	0.176634	0.138954	0.0749896	0.0327612	0.0132329		240.6	0.255226	0.190229	0.126268	0.0746423	0.0390155	0.0164616	0.0103039		990.598	0.125041	0.0497773	0.0114269
990.798	0.27885	0.224151	0.181434	0.144886	0.077093	0.0327748	0.0138783		240.8	0.255442	0.19028	0.126021	0.0748916	0.0392885	0.0165824	0.00973478		990.798	0.134601	0.0533944	0.0135414
990.998	0.271142	0.21544	0.173789	0.136962	0.0748135	0.0318925	0.00967002		241	0.254684	0.18964	0.125476	0.0746685	0.0382178	0.0155272	0.00909652		990.998	0.12778	0.0507843	0.00980692
991.198	0.271546	0.215662	0.180348	0.137988	0.0777228	0.0382631	0.0130094		241.2	0.255021	0.190128	0.12559	0.0749793	0.0388202	0.0155985	0.00927485		991.198	0.133103	0.060526	0.0211176
991.398	0.271691	0.219063	0.177264	0.137187	0.0750249	0.0355586	0.0104582		241.4	0.25549	0.190726	0.126147	0.0751354	0.0391189	0.0157886	0.00964607		991.398	0.12898	0.049916	0.0116454
991.598	0.28272	0.221182	0.181474	0.141013	0.0802599	0.0415793	0.0109711		241.6	0.2551	0.190163	0.125535	0.0745577	0.0387067	0.0150241	0.00891703		991.598	0.129164	0.0480999	0.0106814
991.798	0.27039	0.213079	0.177462	0.137584	0.0759668	0.0397845	0.00818899		241.8	0.255253	0.190329	0.125972	0.0745854	0.0389217	0.0149621	0.00920594		991.798	0.12983	0.0532161	0.0136639
991.998	0.2788	0.219139	0.178576	0.139866	0.0807512	0.0332415	0.0110664		242	0.255605	0.191061	0.126226	0.0745877	0.0391178	0.0150594	0.0091838		991.998	0.130529	0.0532705	0.0154422
992.198	0.279476	0.216698	0.182439	0.144951	0.0750275	0.0388811	0.0115036		242.2	0.254875	0.191085	0.126053	0.0744364	0.0387434	0.014513	0.00869997		992.198	0.128584	0.0481516	0.0126944
992.398	0.273439	0.213622	0.174864	0.134133	0.076214	0.0384108	0.00778504		242.4	0.254308	0.191341	0.125842	0.0745312	0.0380455	0.0146537	0.00904127		992.398	0.124094	0.053207	0.0123011
992.598	0.272396	0.213866	0.178594	0.137787	0.0774708	0.0409731	0.0085124		242.6	0.253897	0.191068	0.125864	0.0742653	0.0375388	0.0141064	0.00834838		992.598	0.140271	0.0612767	0.0214156
992.798	0.280765	0.224568	0.18387	0.141986	0.0832771	0.0381787	0.0170329		242.8	0.252949	0.190033	0.125103	0.0732137	0.0362063	0.013474	0.00737095		992.798	0.126248	0.0454682	0.0122767
992.998	0.269845	0.20894	0.175989	0.137793	0.0749548	0.0306816	0.00909677		243	0.252023	0.189075	0.124556	0.0727302	0.0352143	0.0129278	0.00697331		992.998	0.12681	0.0492158	0.0141743
993.198	0.275177	0.220704	0.181898	0.143075	0.0833755	0.0347757	0.0146617		243.2	0.253044	0.189291	0.125615	0.0734564	0.0358879	0.0138006	0.0083674		993.198	0.134241	0.0573743	0.0154953
993.398	0.283111	0.227244	0.182623	0.142322	0.0857116	0.0441101	0.00918922		243.4	0.253418	0.189245	0.125258	0.0737824	0.0362102	0.0145851	0.00870505		993.398	0.134382	0.0512709	0.0116593
993.598	0.276415	0.212663	0.182176	0.146411	0.0834063	0.0423707	0.0157311		243.6	0.2535	0.188816	0.125611	0.0736769	0.0362733	0.0145743	0.00895955		993.598	0.128944	0.050504	0.0169992
993.798	0.275298	0.222399	0.1813	0.143214	0.0877931	0.0413074	0.0107369		243.8	0.253053	0.188517	0.125761	0.0732759	0.0363722	0.0150111	0.00918768		993.798	0.133669	0.0574206	0.0186061
993.998	0.279917	0.224252	0.18607	0.141941	0.0822603	0.0420621	0.0116808		244	0.253204	0.188282	0.125807	0.0737266	0.0369068	0.0155333	0.00935513		993.998	0.13614	0.0562546	0.0173059
994.198	0.277181	0.217157	0.183134	0.139875	0.0813711	0.0463044	0.0186923		244.2	0.253697	0.188627	0.126342	0.0738888	0.0374726	0.0157955	0.0100594		994.198	0.124308	0.0499593	0.0126941
994.398	0.276956	0.226372	0.180074	0.141595	0.0792594	0.0324285	0.0117417		244.4	0.253713	0.188311	0.126272	0.0742679	0.0377075	0.015862	0.00948063		994.398	0.134749	0.0559668	0.0190601
994.598	0.282377	0.226138	0.185736	0.143612	0.0847338	0.0361596	0.0174637		244.6	0.254085	0.18874	0.126481	0.0749228	0.038487	0.0161954	0.00959204		994.598	0.139242	0.0605921	0.0174801
994.798	0.280838	0.219222	0.178956	0.146593	0.0788566	0.0368528	0.0178355		244.8	0.254503	0.189425	0.127046	0.0756272	0.0394415	0.0166811	0.0100172		994.798	0.127186	0.0505707	0.0115916
994.998	0.279391	0.222023	0.179752	0.146254	0.0771768	0.0449424	0.0190038		245	0.25515	0.18991	0.127544	0.076029	0.0401606	0.0165696	0.0105036		994.998	0.133483	0.050923	0.0140825
995.198	0.284416	0.225785	0.183383	0.147576	0.0865708	0.0444669	0.0148021		245.2	0.256141	0.190994	0.127988	0.0764173	0.0412097	0.0176338	0.0108342		995.198	0.133474	0.0524283	0.00960349
995.398	0.280125	0.22601	0.187503	0.151458	0.0847264	0.0408109	0.0169843		245.4	0.256171	0.190901	0.127637	0.075532	0.0406856	0.0168964	0.0102439		995.398	0.133202	0.0518938	0.0148337
995.598	0.274213	0.216793	0.177084	0.137036	0.0752811	0.0331472	0.0106368		245.6	0.25682	0.191126	0.127301	0.0753507	0.0409001	0.0167347	0.00988698		995.598	0.129419	0.0478681	0.0137018
995.798	0.273005	0.220992	0.182231	0.142499	0.0805668	0.0345884	0.0124593		245.8	0.258302	0.192626	0.128511	0.076511	0.0419835	0.0172953	0.0107432		995.798	0.132375	0.0566142	0.0154184
995.998	0.276055	0.217121	0.182861	0.135142	0.0810724	0.0396958	0.0163307		246	0.258595	0.193145	0.128314	0.0769628	0.0421327	0.0172032	0.0107606		995.998	0.132481	0.0489984	0.00953185
996.198	0.275726	0.212736	0.181601	0.141034	0.0795246	0.0322604	0.0144673		246.2	0.258725	0.19294	0.12853	0.0775385	0.0422665	0.0174713	0.0110896		996.198	0.133436	0.0597498	0.019809
996.398	0.282207	0.223195	0.182716	0.149495	0.0843858	0.0377201	0.0125413		246.4	0.258783	0.192719	0.128375	0.0780509	0.0416379	0.0174684	0.0113079		996.398	0.140985	0.0577765	0.0191715
996.598	0.282611	0.224887	0.186282	0.149397	0.0768136	0.0449337	0.0224938		246.6	0.258734	0.192351	0.127522	0.0773769	0.0412511	0.0170066	0.0102263		996.598	0.134993	0.0502293	0.00999521
996.798	0.275987	0.216407	0.181953	0.137556	0.0779051	0.0397733	0.00906387		246.8	0.258678	0.191587	0.12726	0.0771008	0.0410978	0.0170436	0.00977059		996.798	0.129723	0.0586665	0.015812
996.998	0.284592	0.22555	0.185623	0.146551	0.0838006	0.0454475	0.0169337		247	0.258859	0.191702	0.127572	0.0771121	0.0411518	0.0169421	0.0103953		996.998	0.141279	0.0553793	0.0181199
997.198	0.284204	0.227075	0.185738	0.145177	0.0838397	0.0409404	0.0133458		247.2	0.259078	0.191765	0.127311	0.0773264	0.0408537	0.0166236	0.0103492		997.198	0.134975	0.0522537	0.0169572
997.398	0.27009	0.212724	0.173526	0.140148	0.0762504	0.0347631	0.00749837		247.4	0.259001	0.191354	0.126864	0.076917	0.0402429	0.0171177	0.00967429		997.398	0.13143	0.0519234	0.0199363
997.598	0.285433	0.227333	0.188608	0.153971	0.0878581	0.0430335	0.0203839		247.6	0.258795	0.19135	0.127288	0.0770759	0.0397375	0.016881	0.00955289		997.598	0.1374	0.0577618	0.0128798
997.798	0.274475	0.214295	0.179894	0.145413	0.0815999	0.0379277	0.0154624		247.8	0.258346	0.191062	0.127331	0.0772499	0.039448	0.0165546	0.0088924		997.798	0.127543	0.0512014	0.0125783
997.998	0.281275	0.220917	0.18318	0.143369	0.0805099	0.0348922	0.0125138		248	0.258695	0.191426	0.127715	0.0777501	0.0396893	0.0164752	0.00918506		997.998	0.127235	0.0517202	0.0136769
998.198	0.28365	0.22662	0.17963	0.14484	0.0838479	0.0410394	0.0129978		248.2	0.25815	0.191637	0.127855	0.0782171	0.0396589	0.0161868	0.00898689		998.198	0.130629	0.0532653	0.00809436
998.398	0.277068	0.223169	0.182736	0.149426	0.0808618	0.0366521	0.0139643		248.4	0.257489	0.191094	0.127414	0.0782249	0.0393967	0.0161218	0.00855884		998.398	0.132888	0.0504723	0.01321
998.598	0.27741	0.223176	0.184563	0.149412	0.07772	0.0468482	0.014023		248.6	0.257172	0.190956	0.127547	0.0774801	0.039491	0.0158815	0.00850333		998.598	0.124944	0.0505569	0.0141014
998.798	0.279144	0.221117	0.186262	0.144799	0.0880774	0.0357242	0.0145365		248.8	0.256668	0.191256	0.127996	0.0772327	0.040011	0.0160824	0.00843135		998.798	0.130634	0.0554149	0.0135971
998.998	0.279198	0.219811	0.182239	0.142584	0.0789687	0.03566	0.0114102		249	0.256211	0.190876	0.12731	0.0770441	0.0395874	0.0158372	0.00778085		998.998	0.131282	0.0507618	0.013477
999.198	0.279452	0.22193	0.180648	0.141875	0.0847906	0.0402189	0.0153673		249.2	0.255992	0.190605	0.12707	0.0766026	0.0392878	0.0157774	0.00752306		999.198	0.131969	0.0583852	0.0136057
999.398	0.283045	0.221035	0.178274	0.144995	0.0852018	0.0444933	0.0127009		249.4	0.256056	0.190809	0.127154	0.0762042	0.0387389	0.0154298	0.00791229		999.398	0.123136	0.0568758	0.0176923
999.598	0.281212	0.223489	0.186747	0.148479	0.0852904	0.0409126	0.0209509		249.6	0.256622	0.191234	0.127537	0.0762935	0.0391218	0.0156165	0.00805464		999.598	0.132823	0.0544997	0.0151063
999.798	0.276806	0.219525	0.181033	0.139821	0.0807704	0.0373049	0.0133097		249.8	0.256782	0.191382	0.127932	0.0766369	0.0395448	0.0158624	0.00840792		999.798	0.132251	0.0535014	0.0112364
999.998	0.284023	0.223602	0.183024	0.144036	0.0829551	0.0404222	0.0163973		250	0.257275	0.192003	0.127971	0.0765726	0.0405505	0.0164919	0.00866881		999.998	0.136021	0.0577258	0.0232983
1000.2	0.278487	0.221564	0.182872	0.144541	0.0809745	0.0348521	0.0146756		250.2	0.257458	0.192219	0.127999	0.0760545	0.0407677	0.0167926	0.0086774		1000.2	0.137811	0.0547624	0.0146574
1000.4	0.275552	0.215933	0.178373	0.139765	0.0762042	0.0336514	0.0103488		250.4	0.257317	0.191786	0.127583	0.0756292	0.039896	0.0161836	0.00866627		1000.4	0.134776	0.053753	0.0177574
1000.6	0.280118	0.215545	0.179687	0.142278	0.078572	0.0359887	0.0142049		250.6	0.257449	0.192593	0.127589	0.0753344	0.0402966	0.0167257	0.00909005		1000.6	0.129785	0.0532504	0.0141637
1000.8	0.28032	0.226794	0.187564	0.143835	0.0863902	0.0440625	0.0133414		250.8	0.257582	0.192792	0.127716	0.0755205	0.0405008	0.0162693	0.00910118		1000.8	0.135758	0.0579575	0.0137525
1001	0.277772	0.222697	0.18113	0.142833	0.0835612	0.0380711	0.0116928		251	0.257826	0.193261	0.128084	0.0754278	0.0405911	0.0165546	0.00937617		1001	0.13634	0.0574243	0.019774
1001.2	0.275605	0.216743	0.179092	0.136536	0.0759868	0.0331745	0.00396721		251.2	0.258306	0.193539	0.128495	0.0755607	0.040652	0.0168224	0.00950413		1001.2	0.131502	0.0559858	0.0176753
1001.4	0.2793	0.226576	0.179423	0.143713	0.0854039	0.03896	0.01531		251.4	0.259268	0.194404	0.129044	0.0757977	0.0408855	0.0175249	0.00975466		1001.4	0.133072	0.051893	0.00735783
1001.6	0.281361	0.224188	0.182421	0.147767	0.0853366	0.0430668	0.0156717		251.6	0.259269	0.19432	0.128995	0.0765427	0.0406205	0.0166361	0.00962333		1001.6	0.136603	0.0594159	0.0195652
1001.8	0.284267	0.220448	0.184354	0.146383	0.0839151	0.0436345	0.0183635		251.8	0.259804	0.194446	0.129198	0.076618	0.0412177	0.0167551	0.00948819		1001.8	0.133621	0.0514806	0.0194056
1002	0.275327	0.22287	0.177324	0.141183	0.0820497	0.0309936	0.0109661		252	0.260049	0.194767	0.129291	0.0767192	0.0415299	0.016881	0.00979811		1002	0.133706	0.0567317	0.0158736
1002.2	0.279274	0.221467	0.17744	0.140469	0.0796084	0.0369264	0.0114247		252.2	0.25929	0.194146	0.128813	0.0765422	0.0408544	0.0168631	0.00912636		1002.2	0.126753	0.051346	0.0128118
1002.4	0.283415	0.218755	0.183357	0.141932	0.0850582	0.0414624	0.0141311		252.4	0.259023	0.193597	0.128578	0.0761267	0.0404592	0.016931	0.00910478		1002.4	0.134562	0.0554914	0.021085
1002.6	0.276548	0.222054	0.178725	0.140237	0.0810899	0.0369455	0.0128177		252.6	0.259024	0.192937	0.128745	0.0758634	0.0400777	0.0167556	0.00882106		1002.6	0.136094	0.0575648	0.0216196
1002.8	0.279998	0.222877	0.183045	0.145657	0.0854227	0.03415	0.0157291		252.8	0.258964	0.192768	0.128444	0.0762363	0.039958	0.0169975	0.00908836		1002.8	0.139371	0.0562706	0.0192407
1003	0.281123	0.219744	0.182158	0.142348	0.0799434	0.0389411	0.0148522		253	0.259128	0.192244	0.128151	0.076398	0.0395379	0.0169021	0.00939862		1003	0.132836	0.0497811	0.0153513
1003.2	0.28157	0.23062	0.18834	0.144356	0.0876554	0.0431075	0.0171237		253.2	0.259561	0.191956	0.128578	0.0772375	0.0396235	0.0168901	0.0094361		1003.2	0.129489	0.0582859	0.0108882
1003.4	0.273396	0.222888	0.176783	0.140968	0.0799755	0.0363756	0.0118196		253.4	0.26021	0.192544	0.128563	0.077847	0.0397799	0.0168814	0.00978855		1003.4	0.140946	0.0627559	0.0221244
1003.6	0.273977	0.218399	0.183536	0.137405	0.0830092	0.0363703	0.0125009		253.6	0.260171	0.192424	0.128604	0.0778857	0.0404578	0.0168319	0.00956396		1003.6	0.13386	0.0627828	0.0229652
1003.8	0.27564	0.217716	0.177419	0.134721	0.0762291	0.0263843	0.00761448		253.8	0.260973	0.19328	0.129298	0.0784168	0.0414707	0.0174023	0.0104521		1003.8	0.130183	0.0573485	0.0132687
1004	0.282412	0.226032	0.179843	0.144063	0.090282	0.0428844	0.0105068		254	0.261245	0.193869	0.12953	0.078442	0.0421621	0.0176171	0.0102177		1004	0.14076	0.0599968	0.018655
1004.2	0.281795	0.220601	0.183533	0.148159	0.0841178	0.0387712	0.0174483		254.2	0.260888	0.194036	0.129419	0.0786733	0.0412368	0.0169366	0.01026		1004.2	0.132784	0.0554087	0.018397
1004.4	0.275064	0.21453	0.180703	0.136964	0.0826255	0.0391129	0.0146056		254.4	0.260946	0.194336	0.130079	0.0791896	0.0410469	0.0166636	0.0109509		1004.4	0.138661	0.0632643	0.018197
1004.6	0.279477	0.215414	0.179853	0.148521	0.0790885	0.0382851	0.010723		254.6	0.261498	0.195385	0.130672	0.0796493	0.0418187	0.017385	0.0116133		1004.6	0.138374	0.0618489	0.0202798
1004.8	0.289739	0.230218	0.189831	0.149585	0.086758	0.0461549	0.0161263		254.8	0.261431	0.195137	0.130742	0.0793885	0.0417529	0.01714	0.0115272		1004.8	0.126468	0.0510117	0.0099514
1005	0.282682	0.218747	0.182394	0.139394	0.0829628	0.0385025	0.0154736		255	0.26201	0.196263	0.131663	0.0801717	0.0424614	0.0180047	0.0115592		1005	0.133792	0.0560454	0.0190491
1005.2	0.278827	0.226347	0.187212	0.147453	0.0842093	0.0370711	0.0162304		255.2	0.262507	0.196492	0.131955	0.0806141	0.0426342	0.0180198	0.0115976		1005.2	0.138972	0.0549004	0.010859
1005.4	0.278868	0.214708	0.184107	0.145939	0.0840923	0.0356843	0.0149776		255.4	0.262868	0.197237	0.131977	0.0806802	0.0427549	0.017864	0.0112446		1005.4	0.134079	0.0544941	0.0159045
1005.6	0.280318	0.224849	0.183981	0.144654	0.0791368	0.0379928	0.0124063		255.6	0.262758	0.196736	0.131489	0.0804251	0.042773	0.0171242	0.0112178		1005.6	0.133237	0.0568378	0.0174731
1005.8	0.289201	0.233506	0.188638	0.152446	0.0892279	0.0449982	0.020744		255.8	0.262793	0.197344	0.131919	0.0801039	0.0435284	0.0177389	0.0111469		1005.8	0.142772	0.0591295	0.0175709
1006	0.279625	0.218571	0.17346	0.14162	0.0809011	0.0399564	0.0128753		256	0.2625	0.196922	0.131574	0.0799753	0.0431209	0.0175283	0.0110415		1006	0.141011	0.0590243	0.0195556
1006.2	0.285164	0.22624	0.187095	0.148332	0.0876547	0.041671	0.0171455		256.2	0.262329	0.196835	0.131054	0.0795191	0.0424737	0.017727	0.0108273		1006.2	0.142465	0.0576164	0.0251781
1006.4	0.275936	0.2231	0.184601	0.144162	0.079885	0.0352137	0.0080803		256.4	0.262061	0.196574	0.130774	0.0794291	0.0420279	0.0172937	0.0106977		1006.4	0.140651	0.0615213	0.0176015
1006.6	0.279357	0.21801	0.183226	0.141731	0.0818631	0.036045	0.0129431		256.6	0.261813	0.195638	0.130057	0.0788391	0.0412654	0.0168257	0.0103079		1006.6	0.134149	0.0513069	0.0126219
1006.8	0.283613	0.223027	0.182676	0.142537	0.0903505	0.036382	0.0125328		256.8	0.261904	0.195912	0.129808	0.0787475	0.0414116	0.0170038	0.0109372		1006.8	0.133463	0.0584119	0.0222292
1007	0.281381	0.22928	0.185534	0.152165	0.080296	0.0403559	0.019968		257	0.261975	0.195338	0.129317	0.0786299	0.0412381	0.0164148	0.0106475		1007	0.137572	0.0616488	0.0198005
1007.2	0.285857	0.226624	0.18475	0.150237	0.0890624	0.040738	0.0202004		257.2	0.261778	0.194605	0.128382	0.0783843	0.0405583	0.0157387	0.00991315		1007.2	0.13707	0.0558562	0.019197
1007.4	0.28183	0.211608	0.18109	0.138577	0.0810828	0.0392446	0.00855684		257.4	0.261768	0.194794	0.128266	0.0782675	0.0406666	0.0157604	0.0105994		1007.4	0.136963	0.0542677	0.0199313
1007.6	0.284248	0.230341	0.187888	0.153716	0.0888793	0.0441322	0.0192035		257.6	0.261872	0.194754	0.128784	0.0785878	0.040971	0.0160393	0.0110241		1007.6	0.137486	0.0635143	0.0177092
1007.8	0.281683	0.218854	0.17771	0.149547	0.0853659	0.0408855	0.018123		257.8	0.262081	0.194699	0.12892	0.0780157	0.0405792	0.0160231	0.0108667		1007.8	0.136792	0.060416	0.0186285
1008	0.281051	0.220503	0.182293	0.143027	0.080371	0.0349777	0.0115155		258	0.261226	0.194114	0.128688	0.0773998	0.0399029	0.0159077	0.0104321		1008	0.135484	0.056668	0.0133604
1008.2	0.288467	0.228645	0.191884	0.150543	0.0933169	0.046683	0.0223306		258.2	0.261145	0.194208	0.128788	0.0770967	0.038984	0.0157654	0.0101159		1008.2	0.135619	0.0620903	0.0191922
1008.4	0.283403	0.227768	0.187431	0.149154	0.092858	0.0460274	0.0213613		258.4	0.261137	0.194451	0.129605	0.0768928	0.0391952	0.0163673	0.00998468		1008.4	0.138632	0.0572054	0.0195558
1008.6	0.277904	0.215478	0.181972	0.143907	0.0802763	0.0373334	0.01103		258.6	0.261159	0.194316	0.129559	0.0770512	0.0393627	0.0168462	0.0100912		1008.6	0.132411	0.0577602	0.019243
1008.8	0.286257	0.225548	0.184351	0.145155	0.083257	0.0398698	0.0174617		258.8	0.260702	0.19409	0.130139	0.0770371	0.0390133	0.0170638	0.00992413		1008.8	0.136273	0.0621559	0.0143232
1009	0.282897	0.2287	0.184394	0.145282	0.0857593	0.0420557	0.0153108		259	0.261423	0.194906	0.130523	0.0779966	0.039447	0.0178467	0.00961747		1009	0.14291	0.0562628	0.0200258
1009.2	0.279394	0.221392	0.184288	0.145145	0.0841268	0.0381867	0.0130994		259.2	0.26186	0.194603	0.130572	0.0781562	0.0394542	0.0179063	0.010206		1009.2	0.135009	0.0570659	0.0205085
1009.4	0.284383	0.221662	0.180404	0.139968	0.0818788	0.0399356	0.0050046		259.4	0.262155	0.195005	0.130874	0.077865	0.039841	0.0181219	0.0108459		1009.4	0.145817	0.0619274	0.0267756
1009.6	0.282426	0.223927	0.18603	0.146625	0.0924088	0.0421907	0.0138666		259.6	0.262315	0.195206	0.130828	0.0787294	0.0402006	0.0179539	0.0114714		1009.6	0.134942	0.0566164	0.0112566
1009.8	0.281363	0.22652	0.183559	0.143254	0.084216	0.03516	0.0129378		259.8	0.262751	0.195703	0.130771	0.0792751	0.0408647	0.0181986	0.0116097		1009.8	0.137543	0.0573548	0.0166378
1010	0.28253	0.219084	0.179836	0.145358	0.0838267	0.038362	0.0108502		260	0.262886	0.195684	0.13048	0.0802486	0.0409649	0.0185656	0.0116986		1010	0.133304	0.0634541	0.0181099
1010.2	0.280809	0.224733	0.186586	0.148314	0.0834369	0.0320878	0.01013		260.2	0.263134	0.19653	0.130668	0.080462	0.0414929	0.0188108	0.0123143		1010.2	0.141231	0.0606427	0.014256
1010.4	0.282305	0.221626	0.188547	0.146488	0.0857182	0.0399944	0.00862573		260.4	0.263106	0.196681	0.13093	0.0809756	0.0418488	0.0184716	0.0126405		1010.4	0.136672	0.0605378	0.0210185
1010.6	0.281213	0.21884	0.184089	0.143648	0.0820105	0.0349636	0.0126601		260.6	0.263868	0.197333	0.131294	0.081204	0.042242	0.0186407	0.013039		1010.6	0.140621	0.0533016	0.0163838
1010.8	0.285593	0.226346	0.183927	0.149908	0.0838694	0.0402859	0.0149216		260.8	0.26411	0.19753	0.131075	0.0812597	0.0424103	0.0184467	0.0132563		1010.8	0.143429	0.0654716	0.0174076
1011	0.27887	0.221588	0.17793	0.146044	0.0851824	0.0399568	0.0160629		261	0.264234	0.197277	0.130687	0.0812818	0.0421929	0.0179954	0.0132794		1011	0.139685	0.0568911	0.0203305
1011.2	0.282951	0.219675	0.185845	0.1472	0.0850289	0.0371161	0.0159031		261.2	0.264311	0.197604	0.131185	0.0813318	0.0421877	0.0180542	0.0133325		1011.2	0.137578	0.0582685	0.0223321
1011.4	0.277549	0.223726	0.18073	0.144933	0.0813742	0.0361435	0.0108216		261.4	0.264793	0.198597	0.132139	0.0820069	0.043114	0.018871	0.0139688		1011.4	0.139476	0.0593711	0.0193866
1011.6	0.278299	0.212754	0.181283	0.147243	0.0839482	0.0384584	0.0109182		261.6	0.264778	0.198274	0.132208	0.0820242	0.0432121	0.0185869	0.0134276		1011.6	0.133008	0.0511662	0.0129602
1011.8	0.282982	0.222763	0.190022	0.14749	0.0799307	0.0385869	0.0134299		261.8	0.264554	0.197299	0.131959	0.0811435	0.0427249	0.0180961	0.0125677		1011.8	0.140641	0.0664919	0.0227723
1012	0.28637	0.223065	0.187393	0.150082	0.0900899	0.0398145	0.020948		262	0.264539	0.197508	0.132002	0.0808252	0.0426699	0.0184084	0.0123407		1012	0.142478	0.0647932	0.0199197
1012.2	0.282185	0.224447	0.180847	0.144522	0.0851818	0.0399306	0.0191312		262.2	0.264582	0.197524	0.132292	0.0802691	0.0425391	0.0184945	0.0119705		1012.2	0.139637	0.060448	0.0219905
1012.4	0.284061	0.2229	0.182183	0.145347	0.0777899	0.0379291	0.013876		262.4	0.264021	0.197298	0.132179	0.0800197	0.042265	0.0184214	0.0116508		1012.4	0.135823	0.0563238	0.0156913
1012.6	0.283062	0.222087	0.182013	0.143948	0.0846789	0.0354292	0.0175416		262.6	0.264036	0.197547	0.131876	0.0800355	0.0422806	0.0185419	0.0114685		1012.6	0.137509	0.0598759	0.0169849
1012.8	0.292491	0.223064	0.185587	0.143032	0.0838163	0.0424203	0.0174056		262.8	0.263972	0.196959	0.131425	0.0798233	0.041581	0.0186935	0.0107268		1012.8	0.143647	0.0621726	0.0257676
1013	0.282259	0.225132	0.181856	0.144083	0.0807651	0.0316404	0.0111364		263	0.264286	0.19701	0.130695	0.080105	0.0413913	0.0186775	0.0102813		1013	0.141316	0.0615788	0.0261167
1013.2	0.294032	0.233822	0.185873	0.157146	0.0892826	0.0491837	0.0174037		263.2	0.264583	0.197535	0.130629	0.0807457	0.041476	0.0190764	0.0109458		1013.2	0.136189	0.0612311	0.0170885
1013.4	0.282834	0.227247	0.184134	0.148179	0.0856562	0.0397824	0.0184685		263.4	0.264637	0.197458	0.130153	0.080886	0.0413743	0.0189476	0.0109138		1013.4	0.140624	0.0604401	0.0199605
1013.6	0.275253	0.214756	0.177549	0.142227	0.0728876	0.0362234	0.0162746		263.6	0.264765	0.197741	0.129842	0.0817217	0.0415424	0.018824	0.0107639		1013.6	0.137452	0.0584936	0.0227756
1013.8	0.284598	0.221332	0.18341	0.142138	0.0829654	0.0360597	0.0104783		263.8	0.264898	0.197632	0.129651	0.0813873	0.0414717	0.0191746	0.0105807		1013.8	0.137748	0.060021	0.0215549
1014	0.281958	0.226427	0.185993	0.146813	0.0844876	0.0420399	0.0149136		264	0.264835	0.197979	0.130003	0.0819291	0.0414771	0.0196186	0.0112804		1014	0.141157	0.0589363	0.0196528
1014.2	0.277786	0.21482	0.18678	0.144478	0.083016	0.0438506	0.0130044		264.2	0.26486	0.198438	0.130318	0.081499	0.0411205	0.0194185	0.0116519		1014.2	0.14529	0.0641504	0.0226341
1014.4	0.284832	0.223217	0.182998	0.141352	0.0838235	0.0343883	0.00699554		264.4	0.265024	0.198725	0.130854	0.0818477	0.0411881	0.0196168	0.0116428		1014.4	0.134367	0.05962	0.0170767
1014.6	0.279843	0.219689	0.183766	0.144162	0.0836569	0.0327916	0.0128907		264.6	0.265628	0.199024	0.131433	0.0821441	0.0412983	0.0197583	0.0115716		1014.6	0.13563	0.060668	0.0125919
1014.8	0.28428	0.223223	0.189138	0.14443	0.0860021	0.0427589	0.0122738		264.8	0.265302	0.198818	0.131287	0.0812911	0.0406209	0.0197597	0.0111121		1014.8	0.137481	0.0593002	0.016286
1015	0.286849	0.230764	0.184796	0.146803	0.0901555	0.0454748	0.0172096		265	0.265322	0.199298	0.13212	0.0810905	0.0408675	0.020092	0.011485		1015	0.138118	0.0632097	0.0182534
1015.2	0.281708	0.219459	0.18928	0.150389	0.0867566	0.0392948	0.0114765		265.2	0.264887	0.199393	0.132859	0.0808561	0.0410545	0.0200825	0.0112443		1015.2	0.143706	0.0704317	0.0225683
1015.4	0.281155	0.221306	0.182216	0.147204	0.0857085	0.0447014	0.0139401		265.4	0.264428	0.199134	0.132827	0.080509	0.041293	0.0198486	0.0108488		1015.4	0.135737	0.0575965	0.0192203
1015.6	0.280354	0.220628	0.180883	0.141277	0.0801424	0.0409356	0.0102627		265.6	0.264444	0.198423	0.132699	0.0803421	0.041299	0.0196853	0.0107889		1015.6	0.136321	0.05682	0.0152022
1015.8	0.28553	0.229281	0.186641	0.150492	0.0900977	0.0384156	0.0132327		265.8	0.264715	0.198104	0.132956	0.080507	0.0414667	0.0197632	0.0111605		1015.8	0.136	0.0608399	0.0205513
1016	0.286418	0.221712	0.184816	0.146021	0.0865971	0.0392253	0.0191528		266	0.264232	0.197986	0.132641	0.0800246	0.0413708	0.0198592	0.0111683		1016	0.142318	0.0644837	0.0261629
1016.2	0.282668	0.212622	0.185312	0.146094	0.0803918	0.0436031	0.0124217		266.2	0.264519	0.197908	0.13263	0.0801899	0.042163	0.0204612	0.0115937		1016.2	0.145696	0.060868	0.019011
1016.4	0.279036	0.221544	0.180075	0.143278	0.0788793	0.0343698	0.00865294		266.4	0.264114	0.197747	0.131932	0.0805821	0.0421506	0.0202199	0.0111172		1016.4	0.141973	0.0612877	0.0226724
1016.6	0.279367	0.220955	0.18212	0.138915	0.0788054	0.0312949	0.00734615		266.6	0.264565	0.198225	0.131485	0.0813241	0.0426367	0.0205146	0.0114862		1016.6	0.147427	0.0620772	0.0253386
1016.8	0.278996	0.218395	0.179988	0.141	0.0826689	0.0349201	0.0108825		266.8	0.264147	0.197559	0.131081	0.0808827	0.0425054	0.0200167	0.0114621		1016.8	0.144985	0.0615172	0.0222161
1017	0.283627	0.225222	0.183198	0.146664	0.082867	0.0343593	0.0154003		267	0.264501	0.197992	0.131803	0.0812442	0.0428932	0.0202174	0.0118854		1017	0.142232	0.0591093	0.0200576
1017.2	0.288648	0.225197	0.187734	0.147572	0.0856837	0.0337266	0.0139031		267.2	0.265044	0.198389	0.132012	0.0818222	0.0435001	0.0205257	0.0126339		1017.2	0.139359	0.0611764	0.0217639
1017.4	0.280467	0.221156	0.182857	0.147121	0.0853944	0.0484138	0.017739		267.4	0.264822	0.198737	0.132008	0.0817059	0.0435003	0.0201967	0.0131857		1017.4	0.138639	0.0585428	0.0229053
1017.6	0.281386	0.222526	0.186205	0.143826	0.0827236	0.0374737	0.0122064		267.6	0.265316	0.199436	0.132687	0.0820642	0.0440545	0.0207953	0.0140594		1017.6	0.141874	0.0678704	0.0273069
1017.8	0.284782	0.222696	0.181205	0.146508	0.0804683	0.0337035	0.0107787		267.8	0.265512	0.199453	0.132917	0.0818435	0.0434855	0.0207486	0.014167		1017.8	0.142142	0.0617229	0.0184766
1018	0.282842	0.224929	0.182366	0.150562	0.0840923	0.041507	0.00799504		268	0.265679	0.1999	0.132906	0.0817524	0.0434336	0.0206296	0.0142715		1018	0.135203	0.0563779	0.0168942
1018.2	0.292712	0.228677	0.194416	0.157746	0.0933499	0.0467588	0.023361		268.2	0.265927	0.199934	0.133373	0.0817643	0.0433127	0.0210012	0.0143978		1018.2	0.133586	0.0541883	0.0155873
1018.4	0.285287	0.222942	0.184893	0.150834	0.0883841	0.0393745	0.0165316		268.4	0.266113	0.199811	0.13402	0.082163	0.0434641	0.0214421	0.0138808		1018.4	0.142369	0.0610022	0.0152421
1018.6	0.280334	0.222227	0.178019	0.140498	0.0804032	0.0379697	0.014199		268.6	0.266282	0.199778	0.13397	0.0819646	0.043117	0.0212124	0.0132689		1018.6	0.13725	0.0612389	0.0213004
1018.8	0.290305	0.225055	0.190283	0.151876	0.0920455	0.0414941	0.0180681		268.8	0.266854	0.200518	0.13456	0.081625	0.0435171	0.0218305	0.013094		1018.8	0.138592	0.0642777	0.0255157
1019	0.285774	0.232725	0.188503	0.151365	0.0874337	0.0429657	0.0185259		269	0.266582	0.200415	0.134992	0.0820363	0.0438016	0.0215417	0.0128703		1019	0.138542	0.0564349	0.0135742
1019.2	0.287784	0.225764	0.186269	0.151545	0.0887383	0.0436743	0.0153532		269.2	0.266816	0.200473	0.134955	0.0821133	0.0437	0.021324	0.0124113		1019.2	0.138899	0.0629919	0.0203761
1019.4	0.274844	0.220699	0.186789	0.145577	0.0803858	0.0395876	0.00518015		269.4	0.267824	0.200192	0.135229	0.0826644	0.0441337	0.0216313	0.0120716		1019.4	0.146758	0.0638607	0.024552
1019.6	0.28988	0.232161	0.186176	0.146365	0.0887566	0.0436817	0.0145898		269.6	0.26828	0.20011	0.135193	0.0828968	0.0438952	0.0212917	0.0119185		1019.6	0.138261	0.0622455	0.0206858
1019.8	0.280762	0.221866	0.181347	0.145376	0.0870836	0.0417054	0.015431		269.8	0.267627	0.199183	0.13472	0.0825267	0.0434801	0.020882	0.0115781		1019.8	0.136456	0.0634491	0.0186781
1020	0.283176	0.224832	0.186705	0.14476	0.0858928	0.0432681	0.012189		270	0.26798	0.198795	0.135017	0.0827818	0.0441386	0.0209144	0.0114893		1020	0.143757	0.0632146	0.0176454
1020.2	0.284435	0.225697	0.188897	0.149184	0.0872183	0.0401588	0.00705896		270.2	0.268619	0.198721	0.135018	0.0831708	0.0444674	0.0211069	0.0113096		1020.2	0.146282	0.0648366	0.0205985
1020.4	0.287272	0.214696	0.180072	0.146236	0.0766276	0.041572	0.0108275		270.4	0.268089	0.198589	0.134525	0.0826913	0.0439932	0.0204321	0.0109952		1020.4	0.144761	0.0600657	0.0218286
1020.6	0.287086	0.227571	0.182476	0.151616	0.0886124	0.0415313	0.0138567		270.6	0.268495	0.198962	0.134693	0.0822703	0.0440162	0.0200284	0.0115035		1020.6	0.142309	0.0642758	0.0213104
1020.8	0.287066	0.228126	0.187053	0.150605	0.0914462	0.0417222	0.0143608		270.8	0.267848	0.198526	0.134616	0.0814627	0.0433552	0.0194719	0.011087		1020.8	0.144184	0.0629098	0.0196614
1021	0.283893	0.221871	0.184829	0.149137	0.0864874	0.0363159	0.0198237		271	0.267575	0.198341	0.134665	0.0812845	0.043457	0.0191397	0.0111756		1021	0.139389	0.0610622	0.019855
1021.2	0.285152	0.213834	0.187478	0.146473	0.0819986	0.0383401	0.0106335		271.2	0.26697	0.19883	0.134232	0.0815684	0.0438769	0.0191085	0.0114823		1021.2	0.143973	0.0623538	0.017382
1021.4	0.285223	0.234247	0.186511	0.147895	0.0904213	0.0383238	0.0136857		271.4	0.266842	0.199446	0.134036	0.0811144	0.0437612	0.0195315	0.011728		1021.4	0.139212	0.06323	0.0199234
1021.6	0.287786	0.225532	0.187724	0.145897	0.0941771	0.0398081	0.0177694		271.6	0.266805	0.199237	0.133634	0.0806359	0.0434346	0.0194133	0.0113243		1021.6	0.140339	0.0579523	0.0199397
1021.8	0.286464	0.219529	0.189936	0.148169	0.0856714	0.0386062	0.0161034		271.8	0.266531	0.199197	0.133441	0.0803455	0.0424485	0.019246	0.0111795		1021.8	0.143103	0.0698775	0.0251276
1022	0.280299	0.223636	0.180993	0.141136	0.0845411	0.0347697	0.010344		272	0.266883	0.199889	0.133632	0.0809593	0.0432377	0.0194109	0.0117344		1022	0.143976	0.0636521	0.0258339
1022.2	0.283769	0.226366	0.18181	0.144197	0.0876331	0.0384466	0.0153363		272.2	0.26627	0.200146	0.134057	0.0815802	0.0428117	0.0197836	0.0121813		1022.2	0.142068	0.0598865	0.0206947
1022.4	0.285396	0.219732	0.18595	0.14732	0.085363	0.0421132	0.0187367		272.4	0.266071	0.200577	0.134183	0.0819195	0.0426914	0.0199476	0.0118822		1022.4	0.142315	0.0680177	0.0210436
1022.6	0.288989	0.230541	0.190196	0.141512	0.0877526	0.0454059	0.0174663		272.6	0.26696	0.201444	0.134311	0.0827216	0.0433295	0.0202024	0.0119483		1022.6	0.142832	0.0588538	0.0208225
1022.8	0.287734	0.224964	0.182653	0.144445	0.0825886	0.0423232	0.0153633		272.8	0.267386	0.202204	0.134986	0.0832868	0.0434716	0.0202466	0.0120159		1022.8	0.148112	0.0684888	0.0274044
1023	0.283186	0.22045	0.189347	0.145663	0.0834971	0.0383612	0.0139224		273	0.267175	0.201745	0.13413	0.0831329	0.0427826	0.0194953	0.0117219		1023	0.145311	0.0691098	0.024714
1023.2	0.287687	0.233124	0.191066	0.15273	0.0891381	0.043174	0.0165461		273.2	0.267688	0.201843	0.134452	0.0832761	0.0424648	0.0196317	0.0119458		1023.2	0.146874	0.071022	0.0249999
1023.4	0.285631	0.225364	0.184216	0.147716	0.0863509	0.0373949	0.00928179		273.4	0.267402	0.200866	0.13422	0.0826262	0.0420736	0.0193903	0.0114762		1023.4	0.148698	0.0709842	0.0256635
1023.6	0.281267	0.213182	0.181935	0.142652	0.0792732	0.0353005	0.00759487		273.6	0.266849	0.200401	0.134057	0.0818862	0.0414826	0.0178481	0.0112961		1023.6	0.141446	0.0623786	0.0223062
1023.8	0.292219	0.230444	0.189826	0.151922	0.0882499	0.040873	0.0152383		273.8	0.266745	0.199808	0.133868	0.0815446	0.0416831	0.0174645	0.0110398		1023.8	0.141402	0.0667318	0.0206554
1024	0.291449	0.228731	0.188696	0.152807	0.0873431	0.0469206	0.0114215		274	0.267172	0.199966	0.134477	0.0817698	0.0419421	0.0175465	0.0107941		1024	0.145704	0.0626399	0.020582
1024.2	0.280242	0.225792	0.178906	0.144951	0.0836075	0.0409189	0.0124038		274.2	0.267191	0.199749	0.133961	0.0810136	0.0418716	0.0172553	0.0106249		1024.2	0.145543	0.0660296	0.0231626
1024.4	0.28265	0.223266	0.188895	0.147142	0.0885357	0.0415508	0.0175769		274.4	0.267497	0.199824	0.133991	0.0807155	0.0425423	0.0174716	0.0108391		1024.4	0.142928	0.0637181	0.01951
1024.6	0.281886	0.22578	0.177958	0.142808	0.0857756	0.0380981	0.0110268		274.6	0.26799	0.199711	0.134136	0.0811457	0.0428239	0.0174529	0.010775		1024.6	0.154137	0.064931	0.0264905
1024.8	0.286118	0.229503	0.185482	0.14586	0.0920179	0.0443565	0.0102971		274.8	0.267433	0.199555	0.133824	0.0812935	0.0426411	0.0176192	0.0103841		1024.8	0.144668	0.0577572	0.0209609
1025	0.278943	0.223632	0.184721	0.144648	0.0801544	0.038843	0.00845246		275	0.268185	0.199989	0.134294	0.0817637	0.0442579	0.0180942	0.0110382		1025	0.147874	0.0661703	0.0279229
1025.2	0.283379	0.227382	0.184415	0.148532	0.0883048	0.0388984	0.016231		275.2	0.268475	0.200269	0.133879	0.0823341	0.0449825	0.018836	0.0106119		1025.2	0.142968	0.0632969	0.0217133
1025.4	0.294019	0.223913	0.191776	0.147409	0.0903667	0.0415519	0.0195086		275.4	0.269225	0.200574	0.133554	0.082485	0.0448611	0.0193858	0.0109411		1025.4	0.14568	0.0671637	0.0244311
1025.6	0.29157	0.224226	0.183599	0.150942	0.0900435	0.0440061	0.0163709		275.6	0.269214	0.200826	0.133703	0.0827352	0.0450188	0.0195428	0.0111281		1025.6	0.147223	0.0687164	0.0286845
1025.8	0.282029	0.2255	0.183635	0.143717	0.081728	0.0380523	0.00922993		275.8	0.269388	0.201097	0.133877	0.0841402	0.0450582	0.0201353	0.0116775		1025.8	0.148884	0.0656289	0.0274128
1026	0.281944	0.219902	0.181271	0.146373	0.089222	0.0409923	0.0117335		276	0.270042	0.201468	0.13382	0.0855236	0.0459458	0.0207248	0.0124678		1026	0.144624	0.0623448	0.020426
1026.2	0.287939	0.224614	0.185041	0.144865	0.0857117	0.0417706	0.0102227		276.2	0.269834	0.201538	0.13417	0.0858991	0.0454829	0.021433	0.0126252		1026.2	0.143605	0.0669417	0.0261441
1026.4	0.283464	0.225657	0.182216	0.15238	0.0851892	0.0399916	0.0172992		276.4	0.270623	0.201912	0.134142	0.0864952	0.0455142	0.0220294	0.0127612		1026.4	0.14384	0.0687023	0.0253505
1026.6	0.286108	0.225416	0.188679	0.148825	0.0890386	0.0407726	0.0198974		276.6	0.271216	0.201856	0.134623	0.0872968	0.045351	0.0222017	0.0124457		1026.6	0.137452	0.0555454	0.0184951
1026.8	0.294202	0.227431	0.187722	0.152989	0.0941024	0.0462695	0.0114257		276.8	0.271085	0.200968	0.134673	0.0869154	0.0443095	0.0215845	0.0124043		1026.8	0.139849	0.0691827	0.0229403
1027	0.281791	0.229144	0.186318	0.147515	0.0869712	0.0427078	0.0178971		277	0.271005	0.200562	0.134678	0.0865101	0.044424	0.021379	0.0128387		1027	0.144958	0.0644958	0.0214829
1027.2	0.288912	0.231303	0.191362	0.149848	0.0926258	0.0418184	0.0170125		277.2	0.270719	0.200436	0.13536	0.0866225	0.0442042	0.0215176	0.012971		1027.2	0.145568	0.0601948	0.0225199
1027.4	0.279025	0.22068	0.184099	0.143946	0.075546	0.0388805	0.00579359		277.4	0.270851	0.200405	0.13548	0.0858586	0.0439817	0.0214531	0.0126354		1027.4	0.143469	0.06406	0.021203
1027.6	0.285306	0.226723	0.189721	0.142864	0.0848766	0.0393013	0.015611		277.6	0.270655	0.200215	0.135797	0.0850208	0.0438694	0.0202598	0.012622		1027.6	0.145641	0.0645641	0.0268293
1027.8	0.287458	0.2189	0.184803	0.146108	0.0866413	0.0426952	0.013899		277.8	0.27028	0.200368	0.135856	0.0844886	0.0436079	0.0201694	0.0123399		1027.8	0.149639	0.0683513	0.0220106
1028	0.286323	0.223276	0.187554	0.145061	0.0864354	0.0379199	0.0167499		278	0.269774	0.200647	0.136313	0.0837921	0.0432047	0.0199689	0.0125991		1028	0.144706	0.0657944	0.0219072
1028.2	0.288139	0.222534	0.184943	0.143497	0.0876948	0.0376521	0.0125031		278.2	0.269612	0.200935	0.13649	0.083688	0.0435743	0.0199111	0.0127242		1028.2	0.147212	0.068288	0.0216018
1028.4	0.289387	0.225438	0.190006	0.147643	0.0873161	0.0389109	0.0119087		278.4	0.269708	0.20132	0.136773	0.0838468	0.0436875	0.0200297	0.0123587		1028.4	0.150219	0.0692457	0.0232809
1028.6	0.288261	0.224491	0.189439	0.142582	0.091562	0.0429931	0.0219475		278.6	0.269411	0.201403	0.136865	0.0832499	0.0431864	0.0195757	0.0118961		1028.6	0.145304	0.0646738	0.0261918
1028.8	0.296098	0.235762	0.191746	0.158376	0.0934864	0.0483344	0.0235261		278.8	0.269184	0.20197	0.137087	0.0824279	0.043231	0.0195637	0.0120583		1028.8	0.144254	0.0708352	0.0221342
1029	0.290402	0.231538	0.188156	0.148182	0.0880704	0.0420616	0.0217913		279	0.269685	0.202096	0.136952	0.082196	0.0436012	0.0196452	0.0120815		1029	0.144795	0.0663416	0.0200348
1029.2	0.28389	0.231294	0.183814	0.151067	0.0841606	0.0399857	0.0130144		279.2	0.269069	0.202302	0.136404	0.0817753	0.0436855	0.0193991	0.0117355		1029.2	0.140502	0.0597823	0.0158133
1029.4	0.289095	0.226952	0.190284	0.147943	0.0906242	0.037471	0.0155955		279.4	0.269386	0.202875	0.136586	0.0822813	0.044212	0.0198028	0.0124056		1029.4	0.153077	0.0724549	0.0239135
1029.6	0.286661	0.233886	0.187282	0.144245	0.0912424	0.0431171	0.0148334		279.6	0.269759	0.203012	0.136725	0.0827122	0.0446885	0.0199898	0.0127309		1029.6	0.148621	0.0721577	0.0199168
1029.8	0.279516	0.225404	0.1839	0.146172	0.0855716	0.0405202	0.0162816		279.8	0.270002	0.202555	0.136276	0.0830557	0.0443048	0.0201918	0.0126482		1029.8	0.140235	0.0608363	0.0218146
1030	0.284577	0.226801	0.185612	0.152549	0.0903997	0.0412436	0.0182026		280	0.270737	0.203007	0.136222	0.0837598	0.044912	0.0208627	0.0133051		1030	0.143262	0.0645125	0.01935
1030.2	0.288636	0.227356	0.184013	0.151757	0.0886751	0.0403332	0.00947097		280.2	0.271053	0.203144	0.136521	0.0841981	0.045401	0.0209281	0.0135851		1030.2	0.147321	0.0702198	0.022124
1030.4	0.28196	0.225398	0.185456	0.144684	0.0818816	0.0360401	0.0139203		280.4	0.27075	0.202545	0.136015	0.0843117	0.0451768	0.020656	0.013127		1030.4	0.143589	0.0645691	0.0200809
1030.6	0.281116	0.220011	0.185173	0.150756	0.0913559	0.0386183	0.0191298		280.6	0.271402	0.202527	0.136372	0.0852748	0.0458289	0.020725	0.0136864		1030.6	0.150473	0.0703702	0.028721
1030.8	0.283502	0.231326	0.191736	0.14519	0.0812424	0.041193	0.0131454		280.8	0.271854	0.201965	0.136053	0.0858634	0.045825	0.0205775	0.0134513		1030.8	0.149359	0.0674939	0.0232114
1031	0.284371	0.22524	0.189905	0.147668	0.0918793	0.0385997	0.0124426		281	0.271057	0.201633	0.135374	0.0862586	0.0463014	0.020812	0.0132498		1031	0.146253	0.0672903	0.0248456
1031.2	0.287184	0.220401	0.183483	0.14396	0.0859515	0.0321163	0.0118321		281.2	0.270909	0.201294	0.134874	0.0863401	0.0463194	0.0206827	0.0126721		1031.2	0.141446	0.0671255	0.0249226
1031.4	0.287888	0.22981	0.18861	0.148947	0.0890554	0.0455431	0.0185848		281.4	0.271384	0.201255	0.135069	0.086471	0.0461713	0.0206768	0.012028		1031.4	0.152356	0.0673832	0.0267048
1031.6	0.283295	0.226197	0.180075	0.150818	0.0875408	0.0421988	0.0133172		281.6	0.270872	0.200793	0.134521	0.0858743	0.0458737	0.019973	0.0114653		1031.6	0.149087	0.0670366	0.0238581
1031.8	0.285238	0.225944	0.187352	0.145636	0.0891853	0.0396115	0.0160529		281.8	0.270894	0.200885	0.134532	0.0856925	0.0452984	0.019894	0.010612		1031.8	0.141904	0.0638039	0.0242761
1032	0.281191	0.225149	0.182599	0.14307	0.084523	0.0383174	0.0128833		282	0.270779	0.201006	0.134373	0.085885	0.0449239	0.0198847	0.0104142		1032	0.152032	0.0736224	0.0257078
1032.2	0.290054	0.230722	0.186024	0.148934	0.0926719	0.0374976	0.0186648		282.2	0.27073	0.201235	0.134045	0.0862277	0.0451575	0.0206683	0.0100807		1032.2	0.14732	0.0654487	0.0253943
1032.4	0.287742	0.226382	0.190293	0.14889	0.0876764	0.0389707	0.0111914		282.4	0.270542	0.201247	0.133596	0.0851758	0.0447216	0.0209847	0.009724		1032.4	0.148572	0.0677299	0.0219301
1032.6	0.282615	0.22318	0.184498	0.145302	0.0832647	0.0346005	0.00951145		282.6	0.270924	0.201392	0.134235	0.0851098	0.0443235	0.0213075	0.0102576		1032.6	0.149923	0.0720658	0.0256545
1032.8	0.284773	0.223852	0.18567	0.140981	0.0819355	0.0397883	0.00776401		282.8	0.271161	0.201642	0.134229	0.0849928	0.0442353	0.0213816	0.0102625		1032.8	0.148361	0.0680821	0.0272121
1033	0.286058	0.223876	0.18794	0.144139	0.0847289	0.0347963	0.013764		283	0.271413	0.201527	0.134252	0.0851535	0.0444254	0.0217746	0.0105467		1033	0.145127	0.0637839	0.0258619
1033.2	0.286619	0.230766	0.190715	0.156539	0.0912096	0.0468517	0.0181257		283.2	0.271627	0.202306	0.135193	0.085815	0.0455768	0.0219654	0.0112834		1033.2	0.146814	0.0645418	0.0193496
1033.4	0.289029	0.227135	0.193171	0.150383	0.0877049	0.0433052	0.0168859		283.4	0.272297	0.203481	0.135961	0.0868223	0.0463334	0.023261	0.0121669		1033.4	0.153626	0.0712633	0.0292895
1033.6	0.28518	0.227607	0.185192	0.148275	0.0864057	0.0367352	0.0153341		283.6	0.272531	0.203721	0.13572	0.0870044	0.0461657	0.0231281	0.0124752		1033.6	0.148477	0.0722701	0.0291531
1033.8	0.287196	0.22879	0.182374	0.14923	0.0874906	0.0370141	0.0154486		283.8	0.272578	0.204437	0.136209	0.0872005	0.0460654	0.0231376	0.0127092		1033.8	0.146932	0.0690409	0.0244884
1034	0.291426	0.234475	0.190796	0.15192	0.10003	0.0483214	0.0171366		284	0.272398	0.205271	0.136628	0.0877205	0.0460439	0.0227409	0.0138726		1034	0.145993	0.0681658	0.0219864
1034.2	0.283566	0.220969	0.186176	0.141329	0.0888969	0.0360257	0.0118065		284.2	0.27204	0.205247	0.136782	0.088	0.0461853	0.0228421	0.0144226		1034.2	0.149944	0.070536	0.0289172
1034.4	0.288053	0.226765	0.185085	0.150089	0.0928812	0.0366807	0.018823		284.4	0.271687	0.204897	0.136777	0.0881852	0.0461774	0.0227078	0.014701		1034.4	0.145522	0.0700156	0.0302077
1034.6	0.293366	0.231402	0.186177	0.148297	0.0893374	0.0447881	0.0200315		284.6	0.272356	0.205643	0.137414	0.0890357	0.0465519	0.0225117	0.0156099		1034.6	0.149957	0.0715703	0.0282286
1034.8	0.288703	0.232828	0.189147	0.151949	0.0895842	0.0383731	0.0199314		284.8	0.272131	0.205025	0.13731	0.0888762	0.0461937	0.0220351	0.0153009		1034.8	0.150766	0.0671992	0.0270356
1035	0.288032	0.223727	0.189558	0.151224	0.0900767	0.0442439	0.0127463		285	0.271911	0.20517	0.137476	0.0887962	0.0462836	0.0217025	0.0158323		1035	0.148111	0.066615	0.0240575
1035.2	0.28713	0.223847	0.185074	0.148247	0.0838979	0.0372886	0.00968301		285.2	0.272995	0.206182	0.138373	0.0890159	0.0469546	0.0218733	0.0164275		1035.2	0.153266	0.070865	0.0223152
1035.4	0.293937	0.233016	0.19319	0.156588	0.0953607	0.04489	0.0190513		285.4	0.273586	0.206331	0.138815	0.089099	0.0464642	0.0219176	0.0163979		1035.4	0.147988	0.0686208	0.0300977
1035.6	0.299734	0.226956	0.196145	0.156307	0.0928305	0.0475784	0.0217897		285.6	0.273778	0.206686	0.138896	0.0887999	0.0468904	0.0224076	0.0164813		1035.6	0.152374	0.0699044	0.0255548
1035.8	0.285742	0.232037	0.187373	0.144484	0.0824115	0.0448886	0.0169067		285.8	0.274943	0.206862	0.139344	0.0894435	0.0472038	0.0227642	0.0166756		1035.8	0.153747	0.0713942	0.0274536
1036	0.282844	0.219818	0.18393	0.147898	0.0875224	0.0370574	0.0164983		286	0.274908	0.206651	0.139141	0.0896212	0.0476132	0.0230194	0.0169334		1036	0.151365	0.0740655	0.0284507
1036.2	0.294381	0.230838	0.196694	0.151388	0.0936658	0.0431385	0.0224251		286.2	0.274562	0.206337	0.139014	0.0886605	0.0472089	0.0231579	0.0169964		1036.2	0.146083	0.0695429	0.0266956
1036.4	0.290281	0.226693	0.187607	0.149401	0.088629	0.0427251	0.0119089		286.4	0.275007	0.206394	0.139292	0.0887339	0.0469726	0.0234241	0.0170871		1036.4	0.149451	0.0665773	0.0247034
1036.6	0.285587	0.22584	0.191004	0.151182	0.0896913	0.0459849	0.0132843		286.6	0.275565	0.206488	0.13999	0.0892389	0.0472661	0.0230841	0.0167968		1036.6	0.146295	0.0665756	0.0256695
1036.8	0.279239	0.223664	0.186447	0.145426	0.0794038	0.035275	0.0118356		286.8	0.275151	0.205363	0.139043	0.0878812	0.0471553	0.0223869	0.0156575		1036.8	0.151934	0.0736561	0.0360719
1037	0.286375	0.234181	0.190253	0.150741	0.0900014	0.0386964	0.0120925		287	0.275181	0.20548	0.139203	0.0875385	0.0475155	0.0225969	0.0153028		1037	0.158457	0.0758136	0.0289677
1037.2	0.288802	0.230816	0.186822	0.150792	0.0943628	0.0484809	0.0157836		287.2	0.275107	0.205803	0.139111	0.0874291	0.0475851	0.0222644	0.0145079		1037.2	0.146531	0.0688383	0.0228476
1037.4	0.286365	0.222963	0.189307	0.148413	0.0850096	0.0426576	0.0145677		287.4	0.274937	0.206051	0.138408	0.0869164	0.0472473	0.0223017	0.0141882		1037.4	0.151779	0.0719945	0.0302477
1037.6	0.287881	0.224057	0.189498	0.153542	0.0855931	0.0396736	0.0168657		287.6	0.274757	0.206243	0.138074	0.0867591	0.047093	0.0215857	0.0133421		1037.6	0.154108	0.0731168	0.0287821
1037.8	0.288429	0.22997	0.191821	0.152004	0.0896744	0.0377859	0.0137534		287.8	0.27402	0.20623	0.137532	0.0863755	0.046408	0.0206077	0.0125038		1037.8	0.154991	0.0688163	0.0288234
1038	0.288499	0.225365	0.191271	0.150624	0.0884866	0.050677	0.016844		288	0.273447	0.205738	0.136846	0.0860913	0.0459189	0.0202939	0.0119695		1038	0.150648	0.0764431	0.0326068
1038.2	0.285744	0.231095	0.187965	0.147147	0.092272	0.0359142	0.0143407		288.2	0.273469	0.205276	0.136343	0.0860585	0.0461388	0.0204278	0.0112933		1038.2	0.156494	0.0760256	0.0307672
1038.4	0.283448	0.222805	0.186109	0.149882	0.0882834	0.0401691	0.0138045		288.4	0.273477	0.204935	0.136427	0.0861178	0.0461232	0.0197512	0.0111071		1038.4	0.163335	0.0760354	0.0277852
1038.6	0.288233	0.223189	0.183307	0.14446	0.0862562	0.0348238	0.0126128		288.6	0.272988	0.204791	0.136104	0.0856767	0.0458444	0.0188668	0.010889		1038.6	0.151255	0.0702054	0.0236816
1038.8	0.290487	0.231299	0.191514	0.153743	0.0936427	0.0466281	0.0177552		288.8	0.273349	0.204787	0.136091	0.0856742	0.0458372	0.0192407	0.0111392		1038.8	0.148525	0.0700713	0.0249689
1039	0.290425	0.237236	0.194157	0.156719	0.0902565	0.0471225	0.0201041		289	0.273278	0.205225	0.13618	0.0861048	0.0458618	0.0195132	0.0115476		1039	0.153685	0.0666008	0.0211575
1039.2	0.283929	0.227653	0.190782	0.149371	0.0943203	0.0399048	0.0133705		289.2	0.273591	0.205289	0.136252	0.0864657	0.0460499	0.0199495	0.0123977		1039.2	0.143939	0.0662026	0.024573
1039.4	0.288009	0.22852	0.186803	0.150073	0.095332	0.0430332	0.0151107		289.4	0.273603	0.204737	0.136154	0.086101	0.045736	0.0196356	0.0123669		1039.4	0.150222	0.0709964	0.0282184
1039.6	0.294986	0.236333	0.192596	0.154895	0.0978781	0.0442715	0.0201203		289.6	0.273962	0.205416	0.136694	0.0868822	0.0465322	0.0200574	0.0128052		1039.6	0.152336	0.0696227	0.0234294
1039.8	0.294325	0.229277	0.191589	0.152892	0.0908014	0.0474971	0.0143942		289.8	0.274163	0.204987	0.136797	0.0873578	0.0462673	0.0201746	0.0131191		1039.8	0.148559	0.0677065	0.0282818
1040	0.284499	0.221033	0.186123	0.146872	0.0863232	0.0373188	0.0117469		290	0.273342	0.204554	0.137048	0.0870625	0.0457783	0.0201106	0.0130777		1040	0.149651	0.071805	0.0258342
1040.2	0.29111	0.229235	0.196408	0.147964	0.0963959	0.0436786	0.0164925		290.2	0.272661	0.204327	0.137319	0.0865966	0.044799	0.0198525	0.0129384		1040.2	0.151724	0.0726811	0.0300711
1040.4	0.286411	0.224972	0.186254	0.151302	0.0868336	0.0380976	0.0123359		290.4	0.273113	0.204542	0.137591	0.0872105	0.0450663	0.0201446	0.012612		1040.4	0.152151	0.0684847	0.0266699
1040.6	0.290297	0.228683	0.193758	0.146182	0.0943289	0.0466327	0.0147728		290.6	0.27313	0.204325	0.137401	0.0864375	0.044983	0.0196089	0.0124238		1040.6	0.153645	0.0734683	0.0248353
1040.8	0.291688	0.23275	0.193795	0.150157	0.0881835	0.0394263	0.012919		290.8	0.273745	0.204255	0.137772	0.0861049	0.0449114	0.0201496	0.0127421		1040.8	0.154005	0.0696462	0.0184165
1041	0.286424	0.225075	0.188317	0.155861	0.0904819	0.0414451	0.017459		291	0.27379	0.204747	0.138045	0.0856603	0.0444287	0.0201874	0.0125575		1041	0.151636	0.070858	0.0261243
1041.2	0.28537	0.224362	0.184358	0.144805	0.0897696	0.0350019	0.00818485		291.2	0.27414	0.205333	0.13804	0.0861016	0.0446503	0.0205567	0.0129522		1041.2	0.147314	0.0671093	0.0249083
1041.4	0.291277	0.232765	0.19148	0.156812	0.0939975	0.0408567	0.0193027		291.4	0.274924	0.206029	0.138553	0.0867321	0.0452637	0.0207793	0.013925		1041.4	0.152391	0.0729581	0.0311513
1041.6	0.288837	0.228316	0.190581	0.148595	0.0964534	0.0422786	0.017455		291.6	0.274985	0.20677	0.138711	0.0875109	0.0455657	0.0208188	0.0138361		1041.6	0.148822	0.0669969	0.0253596
1041.8	0.284775	0.225514	0.190566	0.145621	0.0866893	0.0424718	0.0148851		291.8	0.274864	0.206624	0.138072	0.0877392	0.0456944	0.0206452	0.0135307		1041.8	0.153076	0.0706424	0.0266731
1042	0.282458	0.228567	0.181111	0.145582	0.0879707	0.0395843	0.0128812		292	0.275679	0.207089	0.138632	0.0887846	0.0463871	0.0210891	0.0140253		1042	0.145559	0.0674001	0.0244677
1042.2	0.288604	0.223303	0.186273	0.149785	0.0873928	0.0385269	0.0171684		292.2	0.2762	0.207366	0.138522	0.0894075	0.0469217	0.0210076	0.0142733		1042.2	0.151729	0.0673532	0.022046
1042.4	0.286686	0.217642	0.183563	0.144567	0.0887896	0.0394801	0.0130316		292.4	0.276174	0.207134	0.138619	0.0895991	0.0473602	0.0209954	0.014462		1042.4	0.155244	0.070777	0.0262855
1042.6	0.286663	0.224691	0.18885	0.149306	0.0927966	0.0417311	0.0119504		292.6	0.276225	0.206977	0.138308	0.0896003	0.0481173	0.021125	0.0147027		1042.6	0.157147	0.0757341	0.0268416
1042.8	0.29343	0.232853	0.187542	0.145667	0.0927555	0.0431074	0.021547		292.8	0.276527	0.207369	0.138815	0.0898018	0.0484386	0.0213769	0.015082		1042.8	0.155917	0.0728834	0.0275053
1043	0.292947	0.223781	0.191778	0.152552	0.0953644	0.0440543	0.0195375		293	0.276569	0.207398	0.139183	0.0900431	0.0486793	0.021269	0.0154634		1043	0.148726	0.0642314	0.0275306
1043.2	0.288906	0.236942	0.187533	0.152419	0.0933593	0.0412626	0.01632		293.2	0.276703	0.207204	0.139514	0.0902842	0.0491959	0.0214048	0.0159649		1043.2	0.153337	0.0710197	0.0253598
1043.4	0.294774	0.230483	0.191685	0.155964	0.0982217	0.0457559	0.0233685		293.4	0.277008	0.20749	0.139822	0.0905071	0.0496632	0.0214014	0.0162266		1043.4	0.157642	0.0786143	0.0300841
1043.6	0.298989	0.229272	0.195128	0.151509	0.0958534	0.0446873	0.0195975		293.6	0.276655	0.208121	0.140117	0.0910484	0.0500334	0.0217968	0.016213		1043.6	0.145462	0.0670336	0.023736
1043.8	0.2865	0.226281	0.18659	0.151069	0.0884971	0.0396569	0.0195873		293.8	0.276916	0.208378	0.141027	0.0912279	0.0499779	0.0226125	0.0163731		1043.8	0.150445	0.0725182	0.0260748
1044	0.290982	0.234401	0.193889	0.152346	0.0930658	0.045846	0.0182249		294	0.276581	0.209083	0.141433	0.0915114	0.0498082	0.0229421	0.0161325		1044	0.155903	0.0716061	0.0271761
1044.2	0.29417	0.230025	0.194754	0.153358	0.0952438	0.0458571	0.0192342		294.2	0.276112	0.208515	0.141251	0.090671	0.0490411	0.0230731	0.0156303		1044.2	0.154412	0.0745332	0.0307336
1044.4	0.287264	0.226971	0.193229	0.151795	0.0899626	0.0415965	0.0185262		294.4	0.277146	0.208914	0.141947	0.0911422	0.0495255	0.0239206	0.0161233		1044.4	0.157933	0.0791366	0.0347823
1044.6	0.28565	0.231489	0.194037	0.147327	0.0889722	0.0438865	0.0148459		294.6	0.277005	0.208946	0.142376	0.0906067	0.0490308	0.0239021	0.0163644		1044.6	0.15971	0.0832224	0.0368518
1044.8	0.288181	0.224191	0.188158	0.146279	0.0883945	0.041998	0.0105828		294.8	0.276954	0.208934	0.142247	0.0898792	0.0483823	0.0243821	0.0155964		1044.8	0.153901	0.0700061	0.0305171
1045	0.289977	0.231271	0.192355	0.152873	0.0924736	0.0504385	0.017742		295	0.27659	0.208902	0.142217	0.0894775	0.0481485	0.0240805	0.0149783		1045	0.157005	0.0740034	0.0282791
1045.2	0.289896	0.227658	0.188749	0.152532	0.0961468	0.0458059	0.0189045		295.2	0.277343	0.209416	0.142511	0.0904968	0.0488569	0.0243587	0.0150763		1045.2	0.157305	0.0726836	0.025565
1045.4	0.287479	0.22935	0.191524	0.153224	0.0909287	0.0433449	0.0181409		295.4	0.277257	0.208775	0.142144	0.0899322	0.0483003	0.0235476	0.0143032		1045.4	0.147089	0.0713767	0.0278074
1045.6	0.29398	0.2303	0.188705	0.149268	0.0949017	0.0454587	0.0144423		295.6	0.276964	0.208429	0.14128	0.0890417	0.0475834	0.0229847	0.0133194		1045.6	0.145616	0.0679616	0.0309908
1045.8	0.285744	0.228821	0.189461	0.1511	0.0911089	0.0412804	0.011692		295.8	0.277271	0.20894	0.141212	0.0886422	0.0475816	0.0228342	0.0131647		1045.8	0.156731	0.072219	0.0288291
1046	0.295506	0.234893	0.195814	0.156186	0.0937387	0.0450553	0.0279912		296	0.277439	0.208649	0.140721	0.088596	0.0475342	0.0223928	0.0130213		1046	0.153649	0.0758062	0.0307541
1046.2	0.294234	0.229589	0.191013	0.150245	0.0954397	0.0448984	0.0154389		296.2	0.277426	0.208079	0.140206	0.0876682	0.0476583	0.0217399	0.0128832		1046.2	0.155162	0.0785195	0.028579
1046.4	0.288122	0.226207	0.190835	0.150254	0.0911829	0.0436373	0.0147846		296.4	0.276896	0.206972	0.139488	0.0869726	0.0476406	0.0210847	0.0122197		1046.4	0.156662	0.0707752	0.0294997
1046.6	0.297766	0.232986	0.202703	0.158747	0.102162	0.0548679	0.0221414		296.6	0.276714	0.206597	0.139189	0.0863804	0.0475732	0.0208094	0.0116981		1046.6	0.152979	0.0667635	0.0244318
1046.8	0.289479	0.231225	0.189673	0.152954	0.0918913	0.0403771	0.0153408		296.8	0.276323	0.206413	0.139355	0.0858932	0.0473505	0.0201572	0.0114938		1046.8	0.152843	0.0724372	0.0235675
1047	0.288592	0.228044	0.186156	0.156272	0.0837588	0.0368316	0.0138484		297	0.277041	0.206128	0.139854	0.0862964	0.0477016	0.0206349	0.0118668		1047	0.157534	0.0739066	0.0297577
1047.2	0.288431	0.225021	0.194024	0.154067	0.0908595	0.0468153	0.0137497		297.2	0.276753	0.205664	0.139196	0.0862513	0.0470034	0.0204913	0.0118438		1047.2	0.154101	0.0752162	0.0293104
1047.4	0.290673	0.227794	0.190329	0.149505	0.0899764	0.0466632	0.0168195		297.4	0.276996	0.205444	0.138812	0.0863974	0.0470437	0.0201454	0.0120895		1047.4	0.152586	0.0727095	0.0274399
1047.6	0.290157	0.229292	0.193113	0.152428	0.0941403	0.0469794	0.0133357		297.6	0.276883	0.205574	0.138763	0.0861966	0.0469439	0.0201497	0.0116542		1047.6	0.152551	0.0761161	0.0275864
1047.8	0.283424	0.227013	0.189862	0.154907	0.0896729	0.0355077	0.01697		297.8	0.277471	0.205429	0.138825	0.0860778	0.0465448	0.0200762	0.0115435		1047.8	0.156923	0.0753537	0.0269722
1048	0.296296	0.228503	0.190255	0.154436	0.0897547	0.0418552	0.0211174		298	0.276935	0.205306	0.138603	0.0859583	0.0459908	0.0200793	0.0113014		1048	0.147287	0.0672389	0.0277215
1048.2	0.292457	0.23514	0.198252	0.15264	0.0961856	0.0413995	0.0176827		298.2	0.27764	0.205414	0.139137	0.0864446	0.0465006	0.0207235	0.0123323		1048.2	0.141956	0.0648349	0.0151458
1048.4	0.291897	0.224466	0.189384	0.147933	0.0849679	0.0356274	0.0141217		298.4	0.277879	0.206099	0.13955	0.0880629	0.0469039	0.0212004	0.0128195		1048.4	0.157879	0.0770891	0.0291749
1048.6	0.292725	0.229321	0.184137	0.146892	0.0917483	0.0375121	0.0120334		298.6	0.277502	0.206097	0.139219	0.0874172	0.0462434	0.0205958	0.0122662		1048.6	0.15357	0.0713623	0.0274486
1048.8	0.295416	0.234033	0.193782	0.152104	0.095411	0.0440719	0.0212007		298.8	0.27788	0.207073	0.139321	0.0882674	0.0464693	0.0214962	0.0124474		1048.8	0.155439	0.0745954	0.0239361
1049	0.286946	0.230845	0.185307	0.149219	0.0927522	0.0433565	0.011803		299	0.278459	0.207969	0.14057	0.0895289	0.0474217	0.0220011	0.0131037		1049	0.164604	0.0788038	0.0296993
1049.2	0.288315	0.229654	0.18912	0.153489	0.0978701	0.0443235	0.0218776		299.2	0.278277	0.208268	0.140237	0.0893622	0.0469478	0.0213969	0.0129186		1049.2	0.156554	0.0698589	0.0301449
1049.4	0.293521	0.233165	0.189611	0.152211	0.0915568	0.0434723	0.0181764		299.4	0.278334	0.208902	0.140846	0.0893626	0.0471796	0.0217399	0.0134989		1049.4	0.155035	0.0797407	0.0279218
1049.6	0.295895	0.2356	0.189603	0.153068	0.0897289	0.0374306	0.0152839		299.6	0.278474	0.209675	0.141675	0.0895485	0.0471918	0.0218896	0.0140122		1049.6	0.157721	0.0785524	0.0266825
1049.8	0.288824	0.226888	0.191141	0.152453	0.0916381	0.0438411	0.015177		299.8	0.27854	0.210546	0.142429	0.0904046	0.0475588	0.0224194	0.0148609		1049.8	0.147907	0.0684827	0.0295383
1050	0.292918	0.231812	0.193498	0.150934	0.0979152	0.0430376	0.0205688		300	0.278484	0.210445	0.142599	0.0910906	0.0483116	0.0227266	0.0149121		1050	0.157647	0.074994	0.0293736
1050.2	0.289891	0.229211	0.191098	0.153896	0.0950813	0.0439064	0.012454		300.2	0.278342	0.210347	0.142804	0.0910616	0.0487456	0.0227718	0.01487		1050.2	0.153716	0.0717941	0.0255705
1050.4	0.287443	0.22867	0.189147	0.14667	0.0883505	0.0390356	0.0164212		300.4	0.277664	0.210562	0.142873	0.0910166	0.0487983	0.0230478	0.0142841		1050.4	0.158797	0.0731485	0.0307483
1050.6	0.289599	0.229811	0.191036	0.145948	0.0904706	0.0426557	0.0204815		300.6	0.277919	0.210984	0.143548	0.0906967	0.049012	0.0236923	0.0143445		1050.6	0.156591	0.0731858	0.0244616
1050.8	0.289525	0.23188	0.189789	0.154948	0.0900556	0.0411006	0.013345		300.8	0.277959	0.210733	0.144155	0.0908751	0.0493481	0.024074	0.0144789		1050.8	0.156496	0.0745871	0.0285045
1051	0.29517	0.228579	0.191967	0.154916	0.0917748	0.0461277	0.0196476		301	0.278199	0.210091	0.144309	0.0904736	0.0489089	0.0242846	0.0140112		1051	0.156154	0.0783599	0.0298651
1051.2	0.288449	0.229326	0.188306	0.15004	0.0919954	0.0410834	0.0146195		301.2	0.278055	0.209434	0.143674	0.0899369	0.0483348	0.024303	0.0136514		1051.2	0.152326	0.0712165	0.0256576
1051.4	0.286145	0.227068	0.18148	0.144849	0.0801621	0.0361273	0.00889629		301.4	0.27827	0.208908	0.143373	0.0896636	0.0487046	0.0240517	0.0133072		1051.4	0.160114	0.0780912	0.0341129
1051.6	0.286788	0.230008	0.185769	0.147731	0.0913926	0.0410416	0.011604		301.6	0.27811	0.208579	0.142476	0.0890151	0.0480478	0.024174	0.012659		1051.6	0.161907	0.078243	0.0336141
1051.8	0.294005	0.231561	0.192071	0.157063	0.0921126	0.043083	0.0150055		301.8	0.278228	0.208022	0.141878	0.0882315	0.047957	0.0240088	0.0121852		1051.8	0.159643	0.0778952	0.0363162
1052	0.297952	0.236123	0.194276	0.148843	0.0917503	0.0462281	0.0199162		302	0.27864	0.208453	0.142153	0.0886123	0.0482295	0.0248705	0.0128293		1052	0.157372	0.080344	0.0269492
1052.2	0.290082	0.234089	0.186195	0.154153	0.0939737	0.0475233	0.0223157		302.2	0.279047	0.208516	0.141544	0.0891841	0.048416	0.0247299	0.0131257		1052.2	0.149535	0.0737033	0.0257256
1052.4	0.291202	0.227921	0.186838	0.149257	0.0856964	0.0444884	0.0145138		302.4	0.279369	0.208419	0.141057	0.0892074	0.0481914	0.0247511	0.013144		1052.4	0.14996	0.0683318	0.0203595
1052.6	0.292744	0.235459	0.192628	0.152905	0.0940495	0.0439468	0.0180928		302.6	0.280217	0.208909	0.141018	0.0890403	0.048532	0.0247256	0.01315		1052.6	0.159701	0.0841977	0.0330577
1052.8	0.290705	0.231728	0.190038	0.151702	0.093811	0.0425345	0.0172032		302.8	0.280224	0.209049	0.140601	0.0895008	0.0484383	0.025048	0.0135095		1052.8	0.158785	0.0745407	0.0288538
1053	0.290491	0.224679	0.19237	0.1505	0.0865669	0.0467994	0.0153535		303	0.280192	0.208814	0.140632	0.0890907	0.048891	0.0245876	0.0137894		1053	0.15145	0.0706695	0.0262295
1053.2	0.295622	0.233257	0.20026	0.157601	0.0953159	0.0518418	0.0212702		303.2	0.279781	0.20865	0.140301	0.0888409	0.0485526	0.0235012	0.0133603		1053.2	0.156052	0.0809564	0.0306894
1053.4	0.295963	0.230928	0.196316	0.156883	0.0928663	0.0416519	0.0173844		303.4	0.280063	0.208953	0.14107	0.0896208	0.0491033	0.023694	0.0139403		1053.4	0.156772	0.0789184	0.0323636
1053.6	0.293487	0.226743	0.188613	0.152439	0.0896938	0.038119	0.0148522		303.6	0.27997	0.208712	0.140934	0.089627	0.0492031	0.0228765	0.0135496		1053.6	0.155642	0.0777348	0.0276024
1053.8	0.291386	0.232693	0.191779	0.147458	0.0934719	0.0443396	0.0149949		303.8	0.280655	0.209356	0.140803	0.0902278	0.0496267	0.0231677	0.0138534		1053.8	0.155067	0.0778295	0.0296202
1054	0.291404	0.229168	0.194775	0.153126	0.0908697	0.036845	0.0155501		304	0.280309	0.209741	0.141354	0.090397	0.0498361	0.0226588	0.0138893		1054	0.14933	0.0700155	0.0310961
1054.2	0.294756	0.230328	0.18964	0.158447	0.0921232	0.0430176	0.0166025		304.2	0.279938	0.209857	0.141585	0.0900439	0.0497474	0.0218542	0.0137677		1054.2	0.151552	0.0706977	0.0266286
1054.4	0.287205	0.228709	0.183528	0.144011	0.0854595	0.038815	0.012026		304.4	0.280068	0.210544	0.142451	0.0898981	0.0499291	0.0217576	0.013649		1054.4	0.158457	0.080009	0.033948
1054.6	0.295617	0.239351	0.192003	0.156839	0.0956715	0.0439177	0.0224067		304.6	0.280759	0.210649	0.143054	0.090166	0.0501887	0.0221348	0.0137276		1054.6	0.158452	0.0796013	0.0303396
1054.8	0.291521	0.235402	0.195556	0.154962	0.091761	0.0499088	0.0210799		304.8	0.280533	0.210302	0.143577	0.090193	0.0500319	0.0218625	0.0132503		1054.8	0.15356	0.0732238	0.0300709
1055	0.290985	0.228167	0.188742	0.151064	0.0911319	0.0373709	0.0126458		305	0.2806	0.210778	0.143671	0.0901349	0.0503609	0.02205	0.0134697		1055	0.160126	0.075838	0.0261583
1055.2	0.293425	0.234301	0.189413	0.153634	0.0924581	0.0348907	0.0213109		305.2	0.281032	0.211044	0.14392	0.0904718	0.0500771	0.0225107	0.0137343		1055.2	0.162087	0.0828456	0.0319691
1055.4	0.294751	0.230265	0.192564	0.150526	0.0930738	0.0453463	0.0155241		305.4	0.280615	0.210995	0.143435	0.0898348	0.0494598	0.0224397	0.0137588		1055.4	0.162265	0.0766762	0.0300828
1055.6	0.295098	0.237737	0.195869	0.154875	0.0975507	0.0507393	0.0162666		305.6	0.280054	0.210888	0.142964	0.0893489	0.0487568	0.0224007	0.0134803		1055.6	0.158321	0.0805349	0.030038
1055.8	0.293808	0.230769	0.194276	0.151506	0.0957879	0.0433485	0.0158699		305.8	0.280041	0.21117	0.143138	0.0896445	0.0489791	0.0227525	0.013825		1055.8	0.164267	0.0782122	0.0376505
1056	0.293745	0.226919	0.191677	0.15167	0.0961773	0.040117	0.0164099		306	0.280169	0.210995	0.14334	0.0902426	0.0489833	0.0235496	0.0142589		1056	0.157664	0.0777776	0.0309036
1056.2	0.292574	0.232694	0.196228	0.150497	0.0926387	0.0473555	0.0156173		306.2	0.280153	0.210712	0.142903	0.0903319	0.0489431	0.0235182	0.0141661		1056.2	0.152586	0.0766511	0.0310561
1056.4	0.291399	0.234807	0.188803	0.151103	0.0898736	0.0442987	0.01708		306.4	0.280315	0.210511	0.143136	0.090346	0.0486047	0.023734	0.0144406		1056.4	0.159388	0.0801303	0.0336596
1056.6	0.298047	0.236079	0.198165	0.156924	0.098707	0.0508149	0.0188501		306.6	0.279641	0.209832	0.142548	0.0903764	0.0479607	0.0230754	0.0137343		1056.6	0.159992	0.0789327	0.0294787
1056.8	0.288963	0.231374	0.190915	0.147555	0.0861953	0.0421378	0.0172051		306.8	0.279005	0.209149	0.142306	0.0901982	0.0476533	0.0226749	0.013542		1056.8	0.161775	0.0756758	0.0295539
1057	0.296545	0.236226	0.193482	0.153719	0.0946378	0.0429706	0.0193923		307	0.279165	0.209353	0.143098	0.0906478	0.0486608	0.0227311	0.0135171		1057	0.16419	0.0840984	0.0398471
1057.2	0.288759	0.229165	0.189608	0.150872	0.0863752	0.0393686	0.0141189		307.2	0.279018	0.209365	0.143485	0.0911247	0.0487715	0.0223504	0.0131921		1057.2	0.162894	0.0784485	0.0319331
1057.4	0.291763	0.231758	0.197078	0.154386	0.0950638	0.039364	0.0163903		307.4	0.278526	0.209478	0.143444	0.0913174	0.0490187	0.0224198	0.0134231		1057.4	0.159084	0.0799222	0.0314808
1057.6	0.294732	0.230768	0.192961	0.151893	0.0900754	0.0394312	0.01592		307.6	0.278841	0.20961	0.14337	0.0918574	0.0490218	0.0225882	0.0136564		1057.6	0.162178	0.0793533	0.0290149
1057.8	0.296102	0.235196	0.196165	0.149954	0.0912146	0.041685	0.0174153		307.8	0.278765	0.209636	0.143535	0.0920116	0.0487809	0.022073	0.0136633		1057.8	0.157408	0.0762426	0.0279822
1058	0.291275	0.231346	0.193098	0.149686	0.0951035	0.047865	0.0237532		308	0.278102	0.209288	0.143607	0.0916174	0.0488742	0.0211784	0.0135264		1058	0.156866	0.0793864	0.0291622
1058.2	0.291001	0.232655	0.190572	0.151927	0.0889464	0.0415545	0.0157444		308.2	0.278796	0.209505	0.143732	0.0918669	0.0492546	0.0210728	0.0134235		1058.2	0.157001	0.0712377	0.0357434
1058.4	0.29955	0.228367	0.193117	0.156419	0.0933448	0.0438619	0.0174428		308.4	0.279201	0.209274	0.143846	0.0916262	0.0492463	0.0206227	0.0130244		1058.4	0.160129	0.0830793	0.0284018
1058.6	0.29422	0.230686	0.195606	0.15119	0.0929026	0.042485	0.0186534		308.6	0.27935	0.208932	0.143393	0.0913344	0.0491278	0.0200245	0.0128475		1058.6	0.156768	0.0811491	0.0301155
1058.8	0.297706	0.23856	0.193405	0.15822	0.0945432	0.0448983	0.0146565		308.8	0.279145	0.208897	0.143027	0.0905374	0.0493101	0.0194263	0.0125044		1058.8	0.15972	0.0824402	0.0343295
1059	0.295345	0.232129	0.19165	0.151772	0.09664	0.0453621	0.0195374		309	0.279573	0.209352	0.143183	0.0902161	0.0494575	0.0193556	0.0126142		1059	0.161093	0.0761464	0.031629
1059.2	0.290379	0.232185	0.189507	0.157059	0.0983821	0.0448783	0.0114037		309.2	0.279663	0.20896	0.143272	0.0897285	0.0488551	0.0189235	0.0127729		1059.2	0.159305	0.0738813	0.0257955
1059.4	0.292933	0.238432	0.19365	0.155315	0.0990674	0.047421	0.0174213		309.4	0.279906	0.209511	0.143692	0.0891269	0.0491969	0.0194716	0.0135308		1059.4	0.160489	0.08341	0.0298858
1059.6	0.298648	0.23844	0.192498	0.155958	0.0953177	0.0497653	0.0200135		309.6	0.280251	0.210147	0.143887	0.0896947	0.0491434	0.0198268	0.0137389		1059.6	0.158038	0.0763765	0.0301105
1059.8	0.28553	0.22707	0.186487	0.14805	0.0948308	0.044167	0.0144549		309.8	0.280837	0.210746	0.143885	0.0895846	0.0494956	0.0207576	0.0141593		1059.8	0.156724	0.0736241	0.0280031
1060	0.295518	0.236441	0.194594	0.155237	0.0946423	0.0406236	0.0187379		310	0.281631	0.210913	0.144137	0.0901146	0.0498511	0.0222478	0.0148585		1060	0.155701	0.0761266	0.0315446
1060.2	0.295075	0.231297	0.193989	0.146854	0.092503	0.0421081	0.0123206		310.2	0.282441	0.211553	0.14444	0.0901429	0.0494332	0.0222066	0.0150937		1060.2	0.166137	0.0867877	0.0367348
1060.4	0.298403	0.232232	0.198917	0.154627	0.0937832	0.0456636	0.0192894		310.4	0.282645	0.211669	0.144656	0.0901053	0.0489135	0.0223088	0.015951		1060.4	0.158854	0.074003	0.0330305
1060.6	0.28756	0.223946	0.187642	0.144938	0.0862458	0.0393876	0.014136		310.6	0.282872	0.212138	0.144861	0.0900436	0.0487539	0.0232001	0.016182		1060.6	0.155273	0.0783567	0.0307222
1060.8	0.29891	0.240682	0.200678	0.155768	0.0950545	0.0490817	0.0186426		310.8	0.283438	0.213166	0.145562	0.0907771	0.049066	0.0241256	0.0164278		1060.8	0.156968	0.0774584	0.0306812
1061	0.294797	0.237145	0.193703	0.155298	0.0963193	0.0461307	0.0179672		311	0.283534	0.213451	0.145778	0.0911278	0.0492336	0.0247798	0.0166769		1061	0.162744	0.0785115	0.0338402
1061.2	0.296119	0.240325	0.19871	0.157636	0.100459	0.0556972	0.0250269		311.2	0.283114	0.213831	0.145422	0.0910857	0.0489424	0.0255602	0.0170943		1061.2	0.153897	0.0800881	0.0279174
1061.4	0.2946	0.237068	0.186564	0.149685	0.0949273	0.0465697	0.0172625		311.4	0.283055	0.214371	0.145077	0.0916528	0.048754	0.0260474	0.0170863		1061.4	0.156098	0.0773729	0.0270713
1061.6	0.291251	0.228737	0.189764	0.150894	0.0917106	0.045973	0.0163085		311.6	0.283452	0.214736	0.144665	0.0920756	0.04885	0.0261935	0.01686		1061.6	0.158682	0.0694942	0.02444
1061.8	0.289131	0.229923	0.193686	0.15654	0.084504	0.041258	0.0154949		311.8	0.283476	0.214544	0.144534	0.0920065	0.049405	0.0257431	0.0160335		1061.8	0.160105	0.0746636	0.0329823
1062	0.291384	0.236881	0.19067	0.152786	0.0960246	0.042349	0.0129229		312	0.283748	0.214788	0.144293	0.092522	0.0497725	0.0256737	0.0159404		1062	0.158444	0.0788934	0.0296418
1062.2	0.286925	0.230316	0.185835	0.151447	0.0940756	0.0445251	0.0121841		312.2	0.283953	0.214602	0.144107	0.0927391	0.0494894	0.0252782	0.0152704		1062.2	0.159843	0.0783942	0.0313013
1062.4	0.293685	0.231473	0.19403	0.148045	0.093798	0.0471787	0.0186847		312.4	0.283491	0.213878	0.143506	0.0920436	0.0495099	0.023314	0.0146877		1062.4	0.157707	0.0803064	0.0272395
1062.6	0.288282	0.232983	0.184434	0.150983	0.0955394	0.0399904	0.0129788		312.6	0.283748	0.213661	0.142909	0.092254	0.049875	0.0225685	0.0140087		1062.6	0.153415	0.0789887	0.0297353
1062.8	0.299045	0.239021	0.196408	0.158708	0.0981025	0.0456866	0.0225322		312.8	0.283478	0.21338	0.142626	0.091638	0.050063	0.0214586	0.012857		1062.8	0.165442	0.0748834	0.0325456
1063	0.297818	0.231709	0.198114	0.153921	0.0882766	0.0555616	0.0208463		313	0.283579	0.212984	0.143303	0.0918232	0.0498324	0.0208077	0.0128446		1063	0.164898	0.0764274	0.0334745
1063.2	0.298324	0.233639	0.194878	0.157017	0.0923994	0.0473256	0.0184165		313.2	0.283408	0.212938	0.143518	0.0919127	0.0502261	0.0207991	0.012986		1063.2	0.160572	0.0881855	0.0293689
1063.4	0.293819	0.237358	0.201379	0.15445	0.0903083	0.0429206	0.0177009		313.4	0.283559	0.213014	0.143691	0.0919796	0.0503799	0.0208352	0.0125131		1063.4	0.16704	0.0853307	0.0326477
1063.6	0.292155	0.228835	0.189887	0.148916	0.0861852	0.0462042	0.0144953		313.6	0.283363	0.212853	0.143615	0.0919972	0.0501539	0.0209485	0.0126968		1063.6	0.15807	0.0822192	0.0307998
1063.8	0.301854	0.240447	0.198732	0.159894	0.105185	0.0563309	0.0268014		313.8	0.282931	0.212445	0.143328	0.0916092	0.0500615	0.0212865	0.012563		1063.8	0.157757	0.0838499	0.0323563
1064	0.291233	0.233404	0.190087	0.154541	0.0925678	0.043121	0.0164924		314	0.283061	0.212603	0.14412	0.0924415	0.0499377	0.0218667	0.0126743		1064	0.157156	0.0822451	0.0297494
1064.2	0.290841	0.22961	0.189575	0.150845	0.0932425	0.0393448	0.0100796		314.2	0.282693	0.212191	0.144207	0.091453	0.0495588	0.0213058	0.0125281		1064.2	0.162135	0.0783682	0.0368976
1064.4	0.295178	0.230527	0.193423	0.153271	0.0883527	0.0434107	0.0132616		314.4	0.282586	0.211922	0.144373	0.0912405	0.0495531	0.0214059	0.0132298		1064.4	0.160745	0.0782999	0.0309871
1064.6	0.300923	0.235993	0.19696	0.158179	0.0961477	0.0537972	0.0196737		314.6	0.282128	0.211989	0.14487	0.091061	0.0492754	0.0224133	0.0127944		1064.6	0.173259	0.0914275	0.0370246
1064.8	0.298907	0.236701	0.2013	0.158903	0.0941209	0.0488031	0.0278912		314.8	0.281879	0.211553	0.145025	0.0912406	0.0491544	0.0227656	0.0128466		1064.8	0.16513	0.0817241	0.0311952
1065	0.299102	0.231071	0.193713	0.153972	0.0940754	0.0445954	0.0170156		315	0.281943	0.211515	0.144538	0.0907747	0.0493299	0.0235288	0.0129379		1065	0.162141	0.0838561	0.0313357
1065.2	0.301262	0.231587	0.194831	0.154742	0.0927704	0.0402617	0.0189466		315.2	0.282095	0.211777	0.144771	0.0911699	0.0494968	0.0237472	0.0135837		1065.2	0.164648	0.0846367	0.0348479
1065.4	0.292142	0.228782	0.194205	0.148152	0.0928834	0.0389504	0.0139936		315.4	0.282505	0.212076	0.144773	0.0915658	0.0493482	0.0235802	0.0135038		1065.4	0.166742	0.0810674	0.0400055
1065.6	0.288091	0.228227	0.198116	0.146586	0.091828	0.0377293	0.0098768		315.6	0.283073	0.212465	0.14502	0.0917533	0.0500496	0.0243297	0.0138168		1065.6	0.163335	0.082859	0.0349257
1065.8	0.295661	0.233974	0.193755	0.15505	0.0963215	0.0471138	0.0200049		315.8	0.283581	0.212722	0.145208	0.0918814	0.0500798	0.024549	0.0138356		1065.8	0.166742	0.0827183	0.0319591
1066	0.300803	0.238858	0.194241	0.161885	0.101639	0.0499492	0.0211599		316	0.283453	0.212589	0.144363	0.0916543	0.0493561	0.0242274	0.0137501		1066	0.159373	0.077596	0.0293812
1066.2	0.294949	0.230389	0.196183	0.158145	0.0935451	0.0517121	0.0232454		316.2	0.283377	0.212396	0.143564	0.0912809	0.0491557	0.0236798	0.0132872		1066.2	0.157171	0.082413	0.0323763
1066.4	0.305717	0.241427	0.199632	0.16153	0.101449	0.0550438	0.0242905		316.4	0.283247	0.212634	0.143337	0.091967	0.0495764	0.0233267	0.0135973		1066.4	0.160671	0.0820138	0.0312477
1066.6	0.295562	0.236046	0.193556	0.158596	0.0939129	0.0469178	0.0237988		316.6	0.283414	0.212492	0.142648	0.0918806	0.0493733	0.0231256	0.0129695		1066.6	0.162528	0.0768966	0.0273929
1066.8	0.29463	0.234138	0.191644	0.153432	0.0895047	0.0499064	0.0184044		316.8	0.28294	0.21248	0.142908	0.0911113	0.0489556	0.0228878	0.0126807		1066.8	0.154374	0.0809546	0.0272234
1067	0.3018	0.237881	0.197685	0.159436	0.0956194	0.0461205	0.0224057		317	0.283107	0.21254	0.143213	0.0913823	0.0490511	0.0233365	0.0129225		1067	0.162235	0.0882593	0.0326548
1067.2	0.299278	0.243269	0.199976	0.160097	0.0969413	0.0562599	0.0221541		317.2	0.282629	0.212763	0.142891	0.0917219	0.0493747	0.0235848	0.0129883		1067.2	0.162197	0.07874	0.0296925
1067.4	0.29161	0.231822	0.198986	0.157364	0.0909552	0.0459005	0.0200531		317.4	0.282801	0.212782	0.143248	0.0918114	0.0496375	0.0234686	0.0131964		1067.4	0.156528	0.0709315	0.0322878
1067.6	0.298903	0.239307	0.200676	0.162035	0.0964504	0.0551016	0.0216536		317.6	0.282628	0.213036	0.143604	0.0916166	0.0497882	0.0236249	0.013989		1067.6	0.165843	0.0812776	0.0315589
1067.8	0.296094	0.233682	0.192603	0.152295	0.0909059	0.0514271	0.0177827		317.8	0.281953	0.212829	0.142744	0.0914605	0.0497299	0.022929	0.0131424		1067.8	0.162324	0.0793637	0.0266475
1068	0.295667	0.235261	0.192011	0.151888	0.0947387	0.0428481	0.0160235		318	0.282091	0.212909	0.143042	0.0909661	0.0497379	0.0227165	0.012671		1068	0.164212	0.0835599	0.0402715
1068.2	0.300065	0.237214	0.19986	0.156628	0.101569	0.0450882	0.0195205		318.2	0.282573	0.213477	0.143626	0.0911452	0.0505624	0.0230481	0.0132899		1068.2	0.158013	0.078322	0.0322819
1068.4	0.295992	0.23367	0.189548	0.155949	0.0960672	0.0445992	0.0165549		318.4	0.282946	0.213954	0.144018	0.0917248	0.0509392	0.0228401	0.0136821		1068.4	0.170897	0.0817556	0.035298
1068.6	0.298156	0.230258	0.1979	0.156791	0.0932056	0.0491051	0.0206885		318.6	0.282845	0.213866	0.144043	0.0913516	0.0508157	0.0229251	0.0137874		1068.6	0.162878	0.0782499	0.0329034
1068.8	0.296405	0.239725	0.19367	0.16138	0.0985192	0.0477311	0.0233617		318.8	0.283446	0.213902	0.14427	0.0910704	0.0508195	0.0229479	0.0144858		1068.8	0.161754	0.0792967	0.0347062
1069	0.298622	0.239277	0.19389	0.159184	0.0972749	0.0488014	0.0198149		319	0.284087	0.214546	0.144717	0.0911523	0.0510899	0.0229413	0.0150363		1069	0.164166	0.0785546	0.0331274
1069.2	0.298485	0.231122	0.193941	0.154187	0.0949372	0.0438583	0.015578		319.2	0.284315	0.214247	0.14538	0.0909646	0.05103	0.0229188	0.016148		1069.2	0.160263	0.0792211	0.033738
1069.4	0.291636	0.22964	0.191718	0.150435	0.0866373	0.0389934	0.012583		319.4	0.284942	0.214429	0.145483	0.0908658	0.0508343	0.023082	0.0159829		1069.4	0.162246	0.0792071	0.0314612
1069.6	0.295952	0.238137	0.190504	0.153925	0.0942284	0.0466698	0.0179918		319.6	0.285571	0.214587	0.145795	0.0907914	0.0507748	0.0233036	0.0159692		1069.6	0.170378	0.0896842	0.0379997
1069.8	0.296734	0.230716	0.188952	0.150352	0.0922323	0.0428466	0.0129736		319.8	0.285474	0.214207	0.145441	0.0902067	0.0500575	0.0229053	0.0157871		1069.8	0.160296	0.0800771	0.0289765
1070	0.292751	0.231328	0.191968	0.156603	0.0881873	0.0413103	0.0124327		320	0.285256	0.213996	0.144772	0.0903102	0.0499376	0.0228222	0.015716		1070	0.160705	0.0817574	0.0343407
1070.2	0.293896	0.240212	0.194014	0.153632	0.0975506	0.0375892	0.0215729		320.2	0.285295	0.214295	0.145259	0.0906346	0.0501932	0.0232939	0.016004		1070.2	0.168726	0.0861521	0.0331407
1070.4	0.298436	0.236113	0.198963	0.157467	0.0968592	0.045468	0.0162731		320.4	0.284506	0.213974	0.145219	0.090996	0.0501566	0.0231151	0.0156599		1070.4	0.160795	0.0796792	0.0329767
1070.6	0.291866	0.228425	0.191093	0.14796	0.0932667	0.04069	0.0135808		320.6	0.284837	0.213735	0.145226	0.0905612	0.0499283	0.0227334	0.0157808		1070.6	0.164082	0.0862639	0.0397662
1070.8	0.287323	0.226835	0.185949	0.149907	0.0899523	0.0342869	0.0106721		320.8	0.284633	0.213755	0.14578	0.0907239	0.0501544	0.0228693	0.0157827		1070.8	0.16874	0.0844322	0.0353492
1071	0.30195	0.23402	0.194394	0.155303	0.0917673	0.0414411	0.0187281		321	0.284254	0.213221	0.14521	0.0906668	0.0499246	0.0224996	0.01554		1071	0.166694	0.0875597	0.0374706
1071.2	0.292217	0.234994	0.188729	0.154503	0.0919967	0.0414688	0.00860192		321.2	0.284163	0.213014	0.145376	0.0908912	0.0503672	0.0222748	0.0159706		1071.2	0.160851	0.0768419	0.0353008
1071.4	0.292615	0.235141	0.190563	0.153604	0.093486	0.0432163	0.0119914		321.4	0.284946	0.213022	0.145961	0.0907499	0.0504576	0.0222424	0.0156597		1071.4	0.166769	0.0846246	0.0397393
1071.6	0.29532	0.233614	0.197967	0.156026	0.0928953	0.0431257	0.0209778		321.6	0.283933	0.212789	0.145031	0.0905398	0.0498558	0.0217599	0.0144124		1071.6	0.169836	0.0876372	0.0393292
1071.8	0.296087	0.231024	0.194918	0.154353	0.0969523	0.0444235	0.0220413		321.8	0.283316	0.21296	0.144447	0.0910211	0.049794	0.0213657	0.0136637		1071.8	0.161438	0.0794026	0.0365893
1072	0.302878	0.234529	0.191151	0.155122	0.097446	0.0498581	0.015536		322	0.283694	0.213581	0.145288	0.0917813	0.0502349	0.0221532	0.0137349		1072	0.162977	0.0815572	0.0342266
1072.2	0.298103	0.233402	0.190649	0.154459	0.0890752	0.0462405	0.0143266		322.2	0.284183	0.215084	0.146162	0.0931174	0.0508879	0.0226787	0.0140683		1072.2	0.165112	0.083397	0.0357499
1072.4	0.29453	0.228863	0.189991	0.153606	0.099509	0.0464542	0.014458		322.4	0.284208	0.215224	0.145722	0.0932695	0.0505986	0.0226676	0.0138931		1072.4	0.159554	0.0829364	0.0316222
1072.6	0.297347	0.234109	0.193413	0.152492	0.0938938	0.0457834	0.0169556		322.6	0.284401	0.215192	0.145881	0.093408	0.0507317	0.0229883	0.013851		1072.6	0.161255	0.0814707	0.0344977
1072.8	0.298141	0.233041	0.192604	0.149051	0.0937208	0.0444104	0.0163655		322.8	0.284734	0.215897	0.146299	0.093884	0.0513309	0.0236369	0.0139046		1072.8	0.17379	0.0907331	0.0379043
1073	0.297218	0.23059	0.195551	0.155555	0.0948627	0.0493343	0.0161392		323	0.285226	0.216185	0.146801	0.0938382	0.051641	0.0241319	0.0137747		1073	0.168242	0.0890617	0.0374852
1073.2	0.292276	0.233252	0.197849	0.150195	0.0964599	0.0468679	0.014493		323.2	0.285484	0.21554	0.146575	0.0932119	0.0510362	0.024259	0.0138464		1073.2	0.159435	0.0832215	0.0303866
1073.4	0.294971	0.232159	0.195064	0.156372	0.0953205	0.0434862	0.0153738		323.4	0.285809	0.215714	0.146701	0.0933448	0.0505484	0.023355	0.0133568		1073.4	0.165576	0.0840284	0.0339114
1073.6	0.301114	0.233695	0.196598	0.160678	0.0949029	0.044353	0.0189606		323.6	0.285744	0.215438	0.146478	0.0932817	0.0504216	0.0233408	0.0131463		1073.6	0.16905	0.0794481	0.0325516
1073.8	0.29575	0.238867	0.195676	0.157652	0.0939936	0.0451089	0.0212198		323.8	0.285917	0.215683	0.146648	0.0931787	0.050786	0.0238311	0.0132003		1073.8	0.163586	0.0892868	0.0382974
1074	0.293543	0.235128	0.192946	0.152387	0.0930464	0.0518116	0.015067		324	0.286204	0.21633	0.146789	0.0938471	0.0510548	0.0244558	0.0135056		1074	0.166271	0.085338	0.0311113
1074.2	0.29291	0.231556	0.190504	0.152575	0.0909925	0.0428787	0.0132603		324.2	0.285269	0.215428	0.14615	0.0930052	0.0502919	0.0238965	0.0131134		1074.2	0.163419	0.0814295	0.0343314
1074.4	0.294454	0.239971	0.192305	0.157723	0.0941788	0.0488663	0.0115369		324.4	0.284608	0.214503	0.145728	0.0926338	0.0502226	0.0228635	0.0127883		1074.4	0.161268	0.0862618	0.0376217
1074.6	0.296885	0.241683	0.193275	0.159198	0.0970067	0.0486616	0.0182447		324.6	0.28522	0.214452	0.145973	0.092398	0.0502936	0.0229412	0.0136955		1074.6	0.169389	0.0879761	0.0351198
1074.8	0.297436	0.229946	0.196621	0.156723	0.101009	0.0435807	0.0113966		324.8	0.284524	0.213793	0.145683	0.0918925	0.0496854	0.0225229	0.0140544		1074.8	0.162251	0.0733979	0.0309356
1075	0.297074	0.23585	0.193036	0.153837	0.0934579	0.0449505	0.0156282		325	0.284489	0.2134	0.145723	0.091501	0.0494732	0.0221981	0.0139679		1075	0.161756	0.0825486	0.0333636
1075.2	0.300616	0.2392	0.198863	0.161278	0.0960618	0.0469864	0.0183864		325.2	0.284936	0.213762	0.146284	0.0919511	0.0506709	0.0222959	0.0140181		1075.2	0.16648	0.0868574	0.0346081
1075.4	0.296914	0.238364	0.197279	0.15377	0.0945973	0.0461395	0.0177248		325.4	0.28522	0.214176	0.146682	0.0920189	0.0506471	0.0225408	0.0136006		1075.4	0.168961	0.0902977	0.0400383
1075.6	0.294579	0.231977	0.196886	0.156879	0.0995496	0.0502378	0.0171255		325.6	0.284866	0.21493	0.147038	0.0926422	0.05069	0.0231757	0.0133153		1075.6	0.162158	0.0796287	0.0363406
1075.8	0.294953	0.233725	0.192497	0.156719	0.09583	0.0475633	0.0166904		325.8	0.28538	0.21575	0.147542	0.0939028	0.0514815	0.0237492	0.0139099		1075.8	0.1669	0.0876561	0.0325732
1076	0.295572	0.239001	0.194082	0.154226	0.0923567	0.0447228	0.0177815		326	0.286256	0.216494	0.148242	0.0949583	0.0523229	0.0243583	0.014205		1076	0.163892	0.0811416	0.0333473
1076.2	0.293624	0.232984	0.191161	0.154184	0.0945107	0.0498192	0.0146196		326.2	0.286671	0.217334	0.148223	0.0952124	0.0527662	0.0243174	0.0139925		1076.2	0.159862	0.0825424	0.0360161
1076.4	0.299749	0.236543	0.195243	0.161583	0.0978003	0.0490683	0.0207803		326.4	0.286891	0.217409	0.148593	0.0951631	0.0531176	0.0244308	0.0136972		1076.4	0.173624	0.0844888	0.041818
1076.6	0.292355	0.232727	0.194486	0.153493	0.0919577	0.0425732	0.0150381		326.6	0.286483	0.217718	0.148816	0.0953445	0.0533362	0.0242917	0.0136138		1076.6	0.162655	0.0821105	0.0296553
1076.8	0.294013	0.227107	0.192823	0.15228	0.0931903	0.0400997	0.015142		326.8	0.286739	0.218223	0.14891	0.0950472	0.0532344	0.0240599	0.013307		1076.8	0.166107	0.0829605	0.0356856
1077	0.296416	0.23489	0.191804	0.160435	0.0994064	0.0472849	0.017074		327	0.286941	0.217892	0.149039	0.0943822	0.0529731	0.0238413	0.0133877		1077	0.168565	0.087398	0.0337302
1077.2	0.302603	0.243056	0.197579	0.158917	0.101243	0.0481894	0.0215258		327.2	0.286924	0.217409	0.148906	0.0940427	0.052543	0.0230838	0.0135091		1077.2	0.169369	0.0863911	0.0409711
1077.4	0.297882	0.227281	0.197168	0.155474	0.0925898	0.0486739	0.0188692		327.4	0.287083	0.21753	0.148768	0.0937907	0.0522153	0.0230972	0.0131766		1077.4	0.16853	0.0847982	0.0346963
1077.6	0.298934	0.242837	0.192126	0.155962	0.100318	0.0417127	0.0162961		327.6	0.287426	0.217891	0.148647	0.0942507	0.0529651	0.0236875	0.0131152		1077.6	0.160764	0.0816329	0.0391544
1077.8	0.298802	0.240313	0.192293	0.15979	0.101602	0.0451406	0.0181234		327.8	0.28748	0.21833	0.148343	0.0942426	0.0527055	0.0234798	0.0129873		1077.8	0.167652	0.0827789	0.0369343
1078	0.297159	0.23519	0.192829	0.15064	0.0911108	0.043111	0.0210427		328	0.287261	0.218435	0.14768	0.0941569	0.0527906	0.0234032	0.013096		1078	0.160454	0.0844346	0.0353269
1078.2	0.297709	0.235654	0.198985	0.155383	0.0988903	0.0470794	0.0166221		328.2	0.287036	0.217959	0.146649	0.0935013	0.0525093	0.0226425	0.0125066		1078.2	0.166894	0.0814166	0.032343
1078.4	0.298388	0.235616	0.194326	0.157335	0.0987108	0.0495631	0.0169683		328.4	0.28724	0.218193	0.146681	0.0936346	0.0526908	0.022419	0.0126586		1078.4	0.172324	0.0898381	0.0396358
1078.6	0.29747	0.231864	0.191367	0.156347	0.095614	0.0474115	0.0159054		328.6	0.287616	0.217747	0.146243	0.093278	0.0520367	0.0218135	0.0126592		1078.6	0.162519	0.0845945	0.0342302
1078.8	0.296332	0.234691	0.192789	0.152693	0.0934869	0.0444018	0.00891703		328.8	0.287382	0.217613	0.14633	0.0933556	0.0512868	0.021724	0.0130295		1078.8	0.160403	0.0826448	0.030963
1079	0.301906	0.244353	0.198556	0.159776	0.102825	0.0515366	0.0178349		329	0.287455	0.217399	0.146166	0.0932855	0.0515101	0.0212317	0.0128351		1079	0.166985	0.0881652	0.0389686
1079.2	0.302154	0.235529	0.193817	0.159184	0.0977829	0.0476377	0.0131745		329.2	0.287115	0.216846	0.14568	0.0933774	0.0510779	0.0211442	0.0131619		1079.2	0.174386	0.0876065	0.0454866
1079.4	0.295816	0.234036	0.197065	0.157386	0.0960468	0.0434061	0.0136182		329.4	0.28753	0.21677	0.145816	0.093798	0.0511921	0.0219059	0.0137819		1079.4	0.16507	0.0803463	0.0346314
1079.6	0.299544	0.236503	0.194547	0.161259	0.0965969	0.0533915	0.0134441		329.6	0.287538	0.216872	0.146109	0.0940313	0.0505646	0.0224664	0.0138975		1079.6	0.173324	0.0908189	0.0426813
1079.8	0.298648	0.230189	0.196911	0.156208	0.091035	0.047434	0.0211885		329.8	0.287371	0.216377	0.14593	0.0946018	0.0506553	0.0221366	0.0135806		1079.8	0.161017	0.0786355	0.0345011
1080	0.294546	0.232969	0.19095	0.153793	0.095197	0.0433244	0.0162671		330	0.287121	0.21584	0.145877	0.0944248	0.0504483	0.021712	0.0134214		1080	0.166861	0.0858055	0.0358931
1080.2	0.294545	0.233659	0.190848	0.1498	0.0928325	0.0387614	0.00767633		330.2	0.286609	0.21553	0.145969	0.094129	0.0505653	0.0213923	0.0130615		1080.2	0.168316	0.0890654	0.0399078
1080.4	0.302909	0.24071	0.198029	0.161291	0.102327	0.0547733	0.0196793		330.4	0.286154	0.214719	0.146696	0.0940433	0.0506756	0.0214635	0.0131483		1080.4	0.167089	0.0815785	0.0349271
1080.6	0.296294	0.238042	0.197417	0.160205	0.0968224	0.0527046	0.0205111		330.6	0.285693	0.214623	0.146798	0.0943461	0.0507627	0.0216901	0.0130884		1080.6	0.161884	0.0890673	0.0344897
1080.8	0.298367	0.232922	0.194223	0.158171	0.0940447	0.0399475	0.0102053		330.8	0.286008	0.21462	0.147171	0.0942262	0.0510133	0.021936	0.0128619		1080.8	0.16606	0.085769	0.0319803
1081	0.304712	0.239909	0.196812	0.161229	0.101113	0.050904	0.0234114		331	0.286262	0.214602	0.147596	0.0943653	0.0515142	0.0221006	0.0134187		1081	0.168209	0.0888112	0.0377576
1081.2	0.293052	0.237064	0.194411	0.158953	0.0956986	0.0464185	0.0224632		331.2	0.286484	0.214362	0.147736	0.0939823	0.0514049	0.0224445	0.0133593		1081.2	0.16664	0.0843879	0.039443
1081.4	0.298776	0.24139	0.19713	0.155197	0.0950402	0.0490932	0.0148139		331.4	0.286908	0.214849	0.148364	0.0941105	0.0516012	0.0234364	0.0131897		1081.4	0.176419	0.0944167	0.0406749
1081.6	0.304783	0.243165	0.202572	0.160225	0.0990201	0.0426405	0.0224355		331.6	0.286597	0.215873	0.148802	0.0942281	0.0524474	0.0236066	0.0135429		1081.6	0.164501	0.0862748	0.0322913
1081.8	0.295069	0.234355	0.192572	0.154036	0.0931484	0.0426198	0.0101231		331.8	0.286541	0.215984	0.148489	0.0937094	0.0522174	0.0237894	0.01331		1081.8	0.166077	0.0864846	0.0380463
1082	0.30556	0.240927	0.198471	0.163956	0.10233	0.0506442	0.019389		332	0.287511	0.21711	0.148931	0.0936848	0.0532688	0.0246231	0.0136494		1082	0.173988	0.0911222	0.038771
1082.2	0.29942	0.24192	0.197188	0.162968	0.102135	0.0469713	0.0256279		332.2	0.287742	0.217766	0.149449	0.0937801	0.0530166	0.0245555	0.0137395		1082.2	0.169539	0.0846233	0.0367407
1082.4	0.298186	0.238738	0.19737	0.157237	0.0944404	0.0456207	0.0174922		332.4	0.287524	0.217845	0.149252	0.0933305	0.0525942	0.0241534	0.0140956		1082.4	0.166364	0.0840236	0.0344471
1082.6	0.297035	0.239516	0.197879	0.15712	0.0962704	0.0482772	0.0117463		332.6	0.287687	0.218187	0.149544	0.0935127	0.0523165	0.0241685	0.0146035		1082.6	0.172164	0.0892707	0.0349662
1082.8	0.30185	0.243038	0.201136	0.159418	0.0988057	0.0520964	0.0179873		332.8	0.287332	0.218726	0.149724	0.0937121	0.0522438	0.0245645	0.0156876		1082.8	0.169093	0.087299	0.0334157
1083	0.298622	0.233235	0.191831	0.150825	0.0940871	0.0486738	0.0168747		333	0.286941	0.218359	0.149174	0.0933728	0.0520671	0.0237759	0.0163443		1083	0.16029	0.0825565	0.0342578
1083.2	0.305501	0.237674	0.198353	0.158882	0.101146	0.0493994	0.0215908		333.2	0.287094	0.218805	0.14934	0.0938261	0.0524227	0.024146	0.0173763		1083.2	0.167934	0.0876843	0.0340667
1083.4	0.299602	0.240117	0.195772	0.15904	0.098569	0.046403	0.0185167		333.4	0.287485	0.219221	0.149608	0.0940219	0.0522459	0.0238822	0.0172087		1083.4	0.16554	0.084271	0.0381591
1083.6	0.301677	0.239112	0.198422	0.151107	0.0915442	0.0467903	0.0210818		333.6	0.287418	0.219191	0.149601	0.0936469	0.0512246	0.0234016	0.0161881		1083.6	0.170253	0.0833801	0.0414287
1083.8	0.295887	0.235372	0.192933	0.157596	0.0986848	0.0479689	0.0164962		333.8	0.287533	0.219125	0.149825	0.0942938	0.0515596	0.0230065	0.016124		1083.8	0.169095	0.0870117	0.0359358
1084	0.29854	0.235284	0.191302	0.153685	0.0964373	0.0401031	0.0107095		334	0.288218	0.21955	0.149943	0.0944225	0.0516518	0.0231701	0.0164086		1084	0.168719	0.0846247	0.0342683
1084.2	0.293475	0.230944	0.187256	0.152661	0.0912135	0.0433275	0.013856		334.2	0.288443	0.220004	0.150142	0.0952571	0.0527039	0.0237312	0.0165507		1084.2	0.168159	0.0832121	0.0339171
1084.4	0.306381	0.241023	0.198272	0.164361	0.0984525	0.0525364	0.0197048		334.4	0.289122	0.220398	0.150482	0.0954022	0.0539151	0.0241705	0.0169106		1084.4	0.171778	0.0920225	0.0400051
1084.6	0.300442	0.240454	0.198989	0.163375	0.101203	0.0522287	0.024272		334.6	0.289612	0.220949	0.150533	0.095727	0.0539973	0.0243139	0.0165436		1084.6	0.173187	0.0941815	0.0450599
1084.8	0.300254	0.235998	0.195334	0.158898	0.0949481	0.0448482	0.0179586		334.8	0.289747	0.220879	0.150221	0.0955888	0.0531979	0.0240935	0.016347		1084.8	0.167552	0.0819089	0.0363424
1085	0.296579	0.232358	0.192022	0.153274	0.0912724	0.0427094	0.0147885		335	0.290284	0.220696	0.15026	0.09602	0.0535619	0.0243868	0.0167072		1085	0.170659	0.0861087	0.0399826
1085.2	0.302925	0.237645	0.199811	0.158503	0.0948428	0.0484991	0.0144586		335.2	0.290524	0.219795	0.149929	0.0956615	0.0531136	0.0244977	0.015975		1085.2	0.17239	0.0926054	0.0363716
1085.4	0.298939	0.24007	0.193389	0.155197	0.0937059	0.0472937	0.0168444		335.4	0.290512	0.219917	0.150133	0.0958301	0.0530316	0.0250266	0.0157322		1085.4	0.162209	0.0807482	0.0340005
1085.6	0.293966	0.232264	0.197052	0.161148	0.0969775	0.0483742	0.0211378		335.6	0.290369	0.219535	0.150011	0.095498	0.0530316	0.0253578	0.0155058		1085.6	0.165079	0.086429	0.0386527
1085.8	0.298824	0.234417	0.198167	0.164821	0.102845	0.0494527	0.0168752		335.8	0.290947	0.219927	0.150375	0.0959029	0.0532794	0.0258663	0.0153316		1085.8	0.169641	0.0867151	0.0336013
1086	0.299784	0.242924	0.192181	0.159789	0.0960741	0.0422592	0.0188588		336	0.290789	0.220285	0.150344	0.0961041	0.0538543	0.0255837	0.0153626		1086	0.164197	0.0833549	0.0340854
1086.2	0.296752	0.237511	0.196749	0.157654	0.0949017	0.0495685	0.014329		336.2	0.289785	0.219907	0.150066	0.0958042	0.0532734	0.0251484	0.0148697		1086.2	0.167867	0.0841094	0.0370695
1086.4	0.301004	0.240035	0.196531	0.156335	0.0986408	0.0477249	0.0175407		336.4	0.289468	0.219703	0.149348	0.0956907	0.0526979	0.0251675	0.0143523		1086.4	0.170264	0.090289	0.0346508
1086.6	0.299057	0.238047	0.193271	0.153772	0.0951045	0.0441314	0.0123231		336.6	0.289353	0.219616	0.149255	0.0957883	0.0530744	0.0254134	0.0145266		1086.6	0.17124	0.088041	0.0355396
1086.8	0.297193	0.234482	0.194575	0.154067	0.0957415	0.0461771	0.0125968		336.8	0.288997	0.218852	0.148899	0.0950755	0.0530236	0.025086	0.0141812		1086.8	0.170171	0.0856525	0.0403411
1087	0.29972	0.246239	0.195015	0.160522	0.0974613	0.0486575	0.0199625		337	0.289374	0.219203	0.149436	0.0955582	0.0538298	0.0251074	0.0146618		1087	0.170622	0.0906595	0.0386475
1087.2	0.303964	0.242498	0.202551	0.1643	0.0976855	0.0507156	0.0185102		337.2	0.289343	0.219339	0.149532	0.0955222	0.0537796	0.0250161	0.0144834		1087.2	0.168703	0.0904576	0.0337439
1087.4	0.301348	0.238956	0.197437	0.160087	0.100816	0.0501012	0.0174333		337.4	0.289001	0.218735	0.149432	0.0947356	0.052512	0.0239636	0.0135794		1087.4	0.169496	0.0865965	0.0393509
1087.6	0.300446	0.234779	0.191565	0.15573	0.0984647	0.0489393	0.0163841		337.6	0.289511	0.219091	0.149683	0.0945431	0.0530854	0.0237898	0.0131981		1087.6	0.168652	0.0880665	0.0361625
1087.8	0.302823	0.241156	0.19756	0.16291	0.0980317	0.0464046	0.017737		337.8	0.289368	0.218781	0.149854	0.0943672	0.053376	0.0234578	0.0134364		1087.8	0.172556	0.0876671	0.0375541
1088	0.30218	0.235374	0.19596	0.156802	0.0971934	0.0495046	0.0179843		338	0.28946	0.218277	0.149705	0.0934541	0.0532615	0.0233063	0.0133397		1088	0.166227	0.0862952	0.0301398
1088.2	0.297427	0.241474	0.198062	0.155604	0.0941472	0.0455982	0.014215		338.2	0.289422	0.217939	0.149418	0.0931949	0.0538978	0.0235198	0.0131878		1088.2	0.16614	0.0874463	0.0357382
1088.4	0.303237	0.24246	0.198764	0.15401	0.0967399	0.048841	0.0136169		338.4	0.289736	0.2178	0.149016	0.0926813	0.0536534	0.0226669	0.013115		1088.4	0.172778	0.0921009	0.0421024
1088.6	0.301416	0.236957	0.197965	0.159094	0.0986725	0.0463689	0.0185907		338.6	0.28993	0.217546	0.148777	0.0928596	0.0530058	0.0227592	0.0132049		1088.6	0.171587	0.085899	0.0400656
1088.8	0.30356	0.242002	0.19561	0.161565	0.0975299	0.0476182	0.0197114		338.8	0.289897	0.217675	0.148939	0.0929357	0.0531325	0.0227401	0.0135152		1088.8	0.160021	0.0842947	0.0348057
1089	0.297196	0.239927	0.193111	0.157965	0.0977376	0.047278	0.0175997		339	0.290048	0.217687	0.149652	0.0940734	0.0535684	0.023008	0.0138712		1089	0.177394	0.0877473	0.0365946
1089.2	0.30296	0.23665	0.19294	0.156003	0.092988	0.050956	0.0210995		339.2	0.289735	0.217464	0.149196	0.0939738	0.0524074	0.0228582	0.0138566		1089.2	0.169255	0.0835305	0.0369952
1089.4	0.294608	0.234373	0.194231	0.15807	0.0967907	0.0463838	0.0188556		339.4	0.289457	0.217725	0.149223	0.0942564	0.0520537	0.0232596	0.0139887		1089.4	0.170081	0.0934797	0.0419106
1089.6	0.301891	0.244242	0.199939	0.163867	0.103847	0.0468631	0.0235486		339.6	0.290066	0.218278	0.150042	0.0952325	0.0527836	0.0244633	0.0143119		1089.6	0.179124	0.0894634	0.0398349
1089.8	0.301913	0.238542	0.198416	0.156633	0.0979906	0.0501369	0.00985864		339.8	0.289435	0.218323	0.149889	0.0958296	0.0524447	0.0242028	0.0141656		1089.8	0.169497	0.0864692	0.0384989
1090	0.305339	0.235251	0.202895	0.162379	0.0977191	0.0499065	0.0194067		340	0.289185	0.217886	0.149351	0.0956476	0.0522954	0.0239411	0.0139944		1090	0.171526	0.0902641	0.0389425
1090.2	0.300121	0.244283	0.195863	0.161048	0.0988228	0.0465625	0.0163118		340.2	0.289255	0.217715	0.149274	0.0957744	0.0516444	0.0244644	0.013894		1090.2	0.177607	0.0945356	0.041928
1090.4	0.297868	0.232528	0.194847	0.156514	0.0966575	0.0476069	0.0175209		340.4	0.2894	0.217935	0.149288	0.0956937	0.0516833	0.0251375	0.0141155		1090.4	0.167641	0.0810299	0.0329033
1090.6	0.300316	0.235853	0.19491	0.153956	0.0956276	0.0435903	0.0115987		340.6	0.289495	0.218034	0.14972	0.0955313	0.0522213	0.0255385	0.0146786		1090.6	0.165014	0.0849635	0.0358975
1090.8	0.302672	0.24381	0.194646	0.164536	0.103954	0.0388509	0.0196088		340.8	0.29019	0.219109	0.150488	0.0961008	0.0525666	0.0267403	0.0154947		1090.8	0.177782	0.0961035	0.0421917
1091	0.303485	0.23636	0.196844	0.16468	0.105054	0.0484512	0.0194829		341	0.290631	0.220219	0.151161	0.0971402	0.0528786	0.0270769	0.0162692		1091	0.172383	0.0869476	0.0447369
1091.2	0.303431	0.238482	0.200176	0.162911	0.103048	0.0497022	0.0198416		341.2	0.290102	0.219658	0.150672	0.0961689	0.0521159	0.0265573	0.0160011		1091.2	0.165281	0.0909859	0.0365869
1091.4	0.296933	0.235626	0.196477	0.159549	0.0961015	0.0480616	0.0117101		341.4	0.290543	0.219643	0.151093	0.0957443	0.0522126	0.0263997	0.0159014		1091.4	0.173808	0.0927333	0.0432979
1091.6	0.304525	0.24405	0.200945	0.158772	0.104529	0.0499349	0.0218697		341.6	0.29023	0.219489	0.150421	0.0957317	0.0520703	0.0261749	0.0153076		1091.6	0.17343	0.0878087	0.0361782
1091.8	0.299974	0.236616	0.189431	0.155924	0.0966717	0.0452714	0.0116721		341.8	0.289398	0.218288	0.14996	0.0947414	0.0515805	0.0256133	0.0152121		1091.8	0.178167	0.0968151	0.0456128
1092	0.302216	0.238551	0.196511	0.157174	0.0951912	0.0458411	0.0172019		342	0.28958	0.218047	0.14991	0.0941362	0.0513019	0.0250383	0.0148942		1092	0.173952	0.0957963	0.0393081
1092.2	0.29864	0.233915	0.19167	0.152163	0.0974717	0.0404332	0.00794461		342.2	0.289446	0.21821	0.149374	0.0939456	0.0508912	0.024859	0.0143511		1092.2	0.174223	0.0938739	0.0361334
1092.4	0.300983	0.233273	0.200969	0.16092	0.0941477	0.0450332	0.0168038		342.4	0.289472	0.218046	0.148809	0.0935577	0.0506186	0.0241661	0.0144159		1092.4	0.169508	0.0860365	0.0393222
1092.6	0.300104	0.246027	0.196111	0.160406	0.093036	0.0439071	0.0231724		342.6	0.289229	0.218339	0.149098	0.0937038	0.0507918	0.0240161	0.014615		1092.6	0.16865	0.0889103	0.0319535
1092.8	0.297741	0.241862	0.197425	0.159813	0.1064	0.046165	0.0238751		342.8	0.289051	0.218161	0.149139	0.0942111	0.0505308	0.0235624	0.0143127		1092.8	0.17237	0.0886896	0.0400698
1093	0.302179	0.237628	0.196448	0.154907	0.0994004	0.0478691	0.021359		343	0.288674	0.217547	0.148579	0.0942568	0.0497666	0.0232409	0.0141109		1093	0.17079	0.0883163	0.0389334
1093.2	0.296578	0.233194	0.191261	0.157973	0.0972923	0.0406678	0.0114581		343.2	0.28909	0.217617	0.147946	0.093847	0.0495281	0.0230604	0.0141426		1093.2	0.173211	0.0913302	0.0402088
1093.4	0.306756	0.241877	0.199349	0.164967	0.103343	0.0508185	0.0221358		343.4	0.289461	0.217683	0.14855	0.0943274	0.0503027	0.0239445	0.013925		1093.4	0.175769	0.0910153	0.0427192
1093.6	0.302278	0.233543	0.194571	0.161277	0.102176	0.0450845	0.0209403		343.6	0.290255	0.217791	0.148802	0.0948143	0.0515342	0.0247001	0.0142971		1093.6	0.170251	0.0868343	0.0390029
1093.8	0.305262	0.240523	0.201364	0.157912	0.0999064	0.0469463	0.0146012		343.8	0.290102	0.217202	0.148325	0.0940807	0.0513237	0.024091	0.0138919		1093.8	0.178022	0.0930544	0.0398708
1094	0.303666	0.239307	0.199331	0.157058	0.0998588	0.0481058	0.0173444		344	0.290396	0.217393	0.148445	0.0941528	0.0516099	0.0241026	0.0137485		1094	0.177366	0.0929773	0.0404503
1094.2	0.296042	0.230063	0.192482	0.154715	0.0968507	0.0466949	0.00960328		344.2	0.290831	0.217819	0.149017	0.0945288	0.0524045	0.0248097	0.013944		1094.2	0.171126	0.0908618	0.0405974
1094.4	0.301412	0.239856	0.197948	0.156914	0.0974764	0.0458533	0.0221466		344.4	0.291159	0.21854	0.149819	0.0946025	0.0535487	0.0253721	0.0145395		1094.4	0.172888	0.0921942	0.0439033
1094.6	0.304646	0.244971	0.198829	0.159952	0.0991755	0.0516847	0.020869		344.6	0.291532	0.219515	0.150767	0.0950765	0.0541513	0.025694	0.0151596		1094.6	0.177951	0.099543	0.0451342
1094.8	0.299035	0.232437	0.195923	0.154877	0.0938422	0.0448209	0.0143912		344.8	0.291789	0.220221	0.151252	0.0955505	0.0542631	0.0263216	0.0156141		1094.8	0.174973	0.0874778	0.0400838
1095	0.296369	0.234808	0.193149	0.157961	0.0973209	0.0412743	0.013128		345	0.292181	0.220208	0.152096	0.0958888	0.0544826	0.0259487	0.0152568		1095	0.173478	0.0933656	0.0416516
1095.2	0.307328	0.251242	0.198661	0.161921	0.106745	0.0552411	0.0125099		345.2	0.292245	0.22041	0.152301	0.0955478	0.0553207	0.0264137	0.015386		1095.2	0.182705	0.0930236	0.0468076
1095.4	0.294701	0.23623	0.196155	0.151708	0.0922728	0.0423051	0.00965768		345.4	0.292019	0.220579	0.152829	0.0960469	0.0557683	0.0264423	0.0152008		1095.4	0.173224	0.0921425	0.0364462
1095.6	0.302319	0.236746	0.190232	0.155414	0.0942173	0.0501964	0.0143663		345.6	0.29146	0.220865	0.152526	0.0962242	0.0559001	0.0265826	0.0154824		1095.6	0.171852	0.0884635	0.040626
1095.8	0.301153	0.239658	0.195624	0.163848	0.0974044	0.0515281	0.00945629		345.8	0.291678	0.221139	0.153265	0.0964836	0.0561144	0.0263521	0.0160136		1095.8	0.173444	0.0931326	0.0381602
1096	0.305992	0.243838	0.200247	0.162186	0.10315	0.0526651	0.0232243		346	0.291581	0.22119	0.152923	0.096958	0.0558343	0.0261107	0.016012		1096	0.173113	0.0901774	0.0404658
1096.2	0.293433	0.23195	0.191538	0.157852	0.0914851	0.0470006	0.0108721		346.2	0.291423	0.221219	0.152682	0.0969418	0.0556017	0.0261492	0.0162121		1096.2	0.174963	0.0924887	0.0469051
1096.4	0.299057	0.239173	0.200471	0.161962	0.096709	0.0418967	0.0136007		346.4	0.291454	0.221213	0.152309	0.0967681	0.0557024	0.0260664	0.016215		1096.4	0.17639	0.0936015	0.0438424
1096.6	0.302893	0.237726	0.1973	0.159766	0.0971983	0.0434232	0.0220613		346.6	0.291153	0.221625	0.152117	0.0972494	0.0554342	0.0261831	0.0161763		1096.6	0.178813	0.0924732	0.0428198
1096.8	0.308274	0.241052	0.203848	0.169319	0.107521	0.0564663	0.0258663		346.8	0.29149	0.221681	0.151845	0.0973155	0.0553657	0.0264348	0.0164341		1096.8	0.172683	0.0919095	0.0397
1097	0.297578	0.239667	0.191459	0.156626	0.0961223	0.0425124	0.0100079		347	0.291751	0.221693	0.151684	0.096432	0.0551348	0.0261822	0.016094		1097	0.174626	0.0890839	0.0407465
1097.2	0.297066	0.236662	0.195179	0.158224	0.0969604	0.0435657	0.00938161		347.2	0.291973	0.221827	0.151574	0.0965164	0.0551118	0.026216	0.0159199		1097.2	0.174763	0.0896103	0.0351435
1097.4	0.305155	0.238126	0.203824	0.163059	0.10135	0.052354	0.0211183		347.4	0.291645	0.221539	0.150856	0.0962412	0.0550974	0.0267103	0.0157102		1097.4	0.17064	0.0911235	0.0386422
1097.6	0.305879	0.247939	0.197837	0.163562	0.104812	0.0553691	0.0209933		347.6	0.291785	0.221048	0.150016	0.0957842	0.0549254	0.0262962	0.0155226		1097.6	0.171523	0.0923935	0.0380179
1097.8	0.304429	0.244982	0.202481	0.164549	0.101223	0.0517035	0.0207854		347.8	0.291921	0.220906	0.1498	0.0956389	0.0543768	0.0258415	0.0146118		1097.8	0.180288	0.0875112	0.0396558
1098	0.29982	0.234052	0.193786	0.156911	0.100252	0.0462393	0.0127011		348	0.291358	0.220218	0.149457	0.0956433	0.0539196	0.0255197	0.0139346		1098	0.174736	0.092105	0.0419302
1098.2	0.300341	0.242312	0.198366	0.158053	0.102096	0.0442936	0.0175781		348.2	0.291839	0.220304	0.150071	0.0956941	0.0548559	0.0257241	0.0140272		1098.2	0.174158	0.0916034	0.0413074
1098.4	0.300965	0.239947	0.197566	0.157616	0.0976096	0.0513488	0.018976		348.4	0.291961	0.220428	0.150571	0.0957497	0.0550064	0.0251233	0.01411		1098.4	0.180067	0.0911312	0.0415957
1098.6	0.307861	0.248142	0.206309	0.167427	0.106187	0.0570003	0.0272476		348.6	0.291711	0.220259	0.150566	0.0953633	0.0545588	0.0248217	0.0136824		1098.6	0.174335	0.0906158	0.0448547
1098.8	0.307528	0.24122	0.204224	0.162621	0.1021	0.0560165	0.0211051		348.8	0.292005	0.219963	0.150896	0.0952797	0.0545527	0.0248131	0.0133334		1098.8	0.17635	0.0968597	0.0399276
1099	0.304128	0.240843	0.198523	0.160617	0.102484	0.0480244	0.0215018		349	0.292766	0.220158	0.151326	0.0959799	0.0550085	0.0243757	0.0136713		1099	0.17815	0.0936137	0.0430788
1099.2	0.301363	0.233038	0.195063	0.161492	0.0950377	0.0432015	0.0118978		349.2	0.29248	0.220315	0.151271	0.0961744	0.0553517	0.0243758	0.0137542		1099.2	0.170426	0.0938419	0.0417445
1099.4	0.305926	0.241451	0.197832	0.162362	0.101318	0.0549604	0.0219091		349.4	0.292895	0.220327	0.151469	0.0964181	0.0554669	0.0241249	0.0142212		1099.4	0.17363	0.0941288	0.0420489
1099.6	0.302546	0.239509	0.200154	0.165209	0.101706	0.0520966	0.0213138		349.6	0.293393	0.22102	0.151981	0.0970635	0.0558644	0.0245203	0.0150003		1099.6	0.1775	0.0906465	0.0379972
1099.8	0.303725	0.235086	0.198311	0.157636	0.0994846	0.0531656	0.0163661		349.8	0.293736	0.22115	0.15259	0.0976218	0.0556882	0.0242772	0.0154179		1099.8	0.179221	0.0952391	0.0416254
1100	0.308159	0.237182	0.201848	0.158567	0.102449	0.0482237	0.0187756		350	0.294192	0.221587	0.152566	0.0981083	0.0563971	0.0246803	0.0159874		1100	0.169047	0.0926254	0.0425251
1100.2	0.30584	0.246306	0.198198	0.156632	0.104696	0.0477378	0.0223122		350.2	0.294679	0.222083	0.153215	0.0983813	0.0563324	0.0246979	0.0162956		1100.2	0.173124	0.09807	0.0412267
1100.4	0.296641	0.234898	0.193795	0.156657	0.096907	0.0477479	0.0144232		350.4	0.294722	0.222269	0.153158	0.098485	0.0564845	0.0249976	0.0162819		1100.4	0.167787	0.0857732	0.0392561
1100.6	0.299313	0.237297	0.193512	0.153384	0.0955769	0.0444385	0.0130735		350.6	0.294831	0.222428	0.153112	0.0984555	0.0564119	0.0248287	0.0166806		1100.6	0.17231	0.0900805	0.0499253
1100.8	0.30709	0.243163	0.199811	0.160948	0.101307	0.0505132	0.0217674		350.8	0.295374	0.222449	0.153485	0.0983196	0.0569609	0.0247282	0.0171141		1100.8	0.178013	0.0960213	0.0459119
1101	0.299171	0.244287	0.19675	0.159717	0.0996439	0.0536002	0.0216433		351	0.295301	0.222406	0.153102	0.0980047	0.0567301	0.0245701	0.0167842		1101	0.176589	0.0912406	0.0370036
1101.2	0.29747	0.232753	0.192356	0.153322	0.102264	0.0455394	0.0108147		351.2	0.295218	0.222374	0.152833	0.0982168	0.056487	0.0251542	0.0170142		1101.2	0.173658	0.0916454	0.0416956
1101.4	0.30607	0.242193	0.201237	0.169415	0.103115	0.0544708	0.0215735		351.4	0.295191	0.222367	0.152273	0.0984673	0.0562752	0.0251696	0.0168541		1101.4	0.180577	0.0932947	0.0421548
1101.6	0.300686	0.239596	0.199357	0.157025	0.0978326	0.0475867	0.0150733		351.6	0.295219	0.222183	0.15243	0.0981108	0.0561433	0.0246674	0.0169074		1101.6	0.18289	0.0939336	0.0445747
1101.8	0.304371	0.238532	0.196499	0.157453	0.103852	0.0491731	0.0237629		351.8	0.294782	0.221702	0.152256	0.0974557	0.0556056	0.0241457	0.0163686		1101.8	0.170142	0.0956219	0.0412813
1102	0.302537	0.249142	0.201094	0.160294	0.100682	0.0480804	0.0192863		352	0.294407	0.221631	0.152336	0.0969415	0.0557347	0.0244989	0.0166615		1102	0.173382	0.0955893	0.0421376
1102.2	0.303779	0.238185	0.199584	0.157642	0.101469	0.0518298	0.0163966		352.2	0.29447	0.222273	0.152417	0.097358	0.0557429	0.0243028	0.016856		1102.2	0.177021	0.0926533	0.0396935
1102.4	0.307092	0.243377	0.198801	0.159087	0.0980618	0.0510413	0.0216844		352.4	0.294722	0.222419	0.152525	0.0976286	0.0554753	0.0245092	0.0170609		1102.4	0.168184	0.0882042	0.0394776
1102.6	0.299734	0.241223	0.200587	0.159791	0.102946	0.05197	0.0180718		352.6	0.294185	0.221734	0.151758	0.0974269	0.0549936	0.0249163	0.0165287		1102.6	0.179847	0.100683	0.0458044
1102.8	0.300029	0.243334	0.196605	0.163309	0.0982028	0.0516638	0.0174408		352.8	0.293963	0.221576	0.151789	0.097677	0.0554131	0.0253144	0.0166458		1102.8	0.182588	0.100005	0.0511581
1103	0.305931	0.23787	0.196734	0.155613	0.101533	0.0476359	0.0201176		353	0.293347	0.221475	0.151545	0.0978207	0.0550661	0.0252764	0.0165071		1103	0.178019	0.0916427	0.0393725
1103.2	0.303054	0.242766	0.196062	0.157554	0.0976309	0.0446636	0.0140938		353.2	0.293621	0.221977	0.152292	0.0974039	0.0554676	0.026331	0.0161722		1103.2	0.173838	0.0926472	0.0360717
1103.4	0.306293	0.242851	0.2054	0.163861	0.106835	0.0507004	0.022931		353.4	0.293743	0.222042	0.152277	0.096738	0.0556483	0.0263412	0.0156325		1103.4	0.178699	0.0955421	0.0409627
1103.6	0.298157	0.234688	0.193406	0.161417	0.0988324	0.0495864	0.0148846		353.6	0.293804	0.222201	0.152802	0.0972332	0.055864	0.0268788	0.015151		1103.6	0.179364	0.0915159	0.0436745
1103.8	0.297626	0.237807	0.197306	0.157234	0.0954389	0.0501317	0.0123654		353.8	0.294255	0.222599	0.153666	0.0977849	0.0557084	0.0274102	0.0152801		1103.8	0.178496	0.0941631	0.0404512
1104	0.301948	0.245975	0.199332	0.159586	0.103432	0.0498454	0.0168022		354	0.294118	0.222819	0.153252	0.0982227	0.0557339	0.0273127	0.0147297		1104	0.175841	0.0973501	0.0393809
1104.2	0.309995	0.237517	0.201654	0.159514	0.102555	0.0543997	0.0227448		354.2	0.293358	0.2217	0.152636	0.0977007	0.0549432	0.0262404	0.0140758		1104.2	0.171673	0.08728	0.0352148
1104.4	0.302979	0.24013	0.200093	0.157022	0.0975243	0.048717	0.0182778		354.4	0.293516	0.221869	0.152449	0.0975865	0.0553008	0.0266293	0.0141394		1104.4	0.174305	0.0928759	0.0488177
1104.6	0.305103	0.237898	0.196368	0.159464	0.105268	0.0464881	0.0157672		354.6	0.293517	0.222114	0.152697	0.0974244	0.0556633	0.0265296	0.0141142		1104.6	0.179997	0.0942505	0.0411706
1104.8	0.304333	0.238896	0.196937	0.161666	0.0999807	0.0448043	0.0134729		354.8	0.293556	0.222473	0.152498	0.0976909	0.0560015	0.0264939	0.0139299		1104.8	0.180806	0.0949322	0.0470371
1105	0.305407	0.236674	0.198863	0.162989	0.0995952	0.0516551	0.0151388		355	0.293234	0.222656	0.151929	0.0979415	0.0558901	0.0260576	0.0139218		1105	0.173166	0.0931876	0.0419694
1105.2	0.306093	0.245897	0.200127	0.165818	0.0990488	0.056888	0.0226922		355.2	0.293237	0.222336	0.151798	0.0976979	0.0552211	0.0254929	0.0135532		1105.2	0.179531	0.0907614	0.0448871
1105.4	0.308678	0.244019	0.198625	0.169791	0.104151	0.050483	0.023751		355.4	0.293498	0.222407	0.151551	0.0978716	0.0547666	0.0246266	0.0136281		1105.4	0.176381	0.0886711	0.039222
1105.6	0.303357	0.232501	0.194712	0.158001	0.100723	0.04606	0.0175878		355.6	0.293483	0.222038	0.151184	0.096782	0.0544399	0.0236937	0.0135989		1105.6	0.176586	0.0974213	0.0485218
1105.8	0.302788	0.239977	0.197663	0.161073	0.102081	0.0468055	0.0145704		355.8	0.293627	0.222033	0.151259	0.0974155	0.0543436	0.0235552	0.0136354		1105.8	0.176984	0.0974731	0.0407853
1106	0.303276	0.243978	0.202846	0.169707	0.103383	0.0578364	0.0189923		356	0.294071	0.222649	0.151199	0.0976711	0.0548393	0.0234281	0.0141526		1106	0.176608	0.0942522	0.045245
1106.2	0.304151	0.240985	0.200782	0.161824	0.0990136	0.0555339	0.0186758		356.2	0.294098	0.2225	0.150944	0.09785	0.0543647	0.0230415	0.0138866		1106.2	0.173742	0.0930848	0.0425061
1106.4	0.305609	0.249332	0.20849	0.164473	0.0997002	0.0525881	0.0184688		356.4	0.294322	0.222189	0.15092	0.0976549	0.0542145	0.023112	0.0140042		1106.4	0.179644	0.0993769	0.0425268
1106.6	0.308052	0.243488	0.201925	0.164068	0.106971	0.0446167	0.015034		356.6	0.29365	0.221579	0.15058	0.0968137	0.0540929	0.0229815	0.0136129		1106.6	0.181413	0.101037	0.0448266
1106.8	0.300174	0.240058	0.200742	0.154376	0.0991436	0.0512717	0.0177298		356.8	0.293561	0.222068	0.151073	0.0961323	0.0543324	0.0233356	0.0137192		1106.8	0.173012	0.0919224	0.0432724
1107	0.302035	0.245921	0.201258	0.163929	0.107164	0.0508106	0.0246812		357	0.294115	0.222686	0.151808	0.0960552	0.0546318	0.0237084	0.0136113		1107	0.174488	0.0994199	0.0368722
1107.2	0.308574	0.240984	0.202617	0.15959	0.100428	0.0507971	0.0230141		357.2	0.294507	0.222849	0.152209	0.095622	0.0544181	0.0239367	0.0131543		1107.2	0.173697	0.0930423	0.0391732
1107.4	0.299282	0.236597	0.201908	0.159106	0.0999424	0.0472007	0.0151554		357.4	0.29438	0.222333	0.15223	0.0951524	0.0542965	0.0237546	0.0124624		1107.4	0.176229	0.0926034	0.044245
1107.6	0.306497	0.244787	0.199256	0.157797	0.104875	0.0515426	0.0139493		357.6	0.294834	0.22279	0.152429	0.0960221	0.0543466	0.0244161	0.0126937		1107.6	0.187853	0.100753	0.0497206
1107.8	0.301511	0.242165	0.197703	0.158296	0.100282	0.0491293	0.0170485		357.8	0.294576	0.222985	0.152696	0.0962713	0.0537277	0.0242203	0.0130116		1107.8	0.176298	0.0893887	0.0395586
1108	0.302561	0.230247	0.193194	0.15357	0.0961984	0.0448709	0.0121315		358	0.294335	0.222379	0.152117	0.0956655	0.0539422	0.0236086	0.0127573		1108	0.175806	0.0889327	0.0394959
1108.2	0.307231	0.240673	0.199847	0.16223	0.10379	0.0547083	0.0218514		358.2	0.294708	0.222537	0.152531	0.0959304	0.0540651	0.0239864	0.0134601		1108.2	0.173046	0.0987229	0.0387556
1108.4	0.302494	0.249242	0.198532	0.16149	0.0989797	0.0517869	0.016165		358.4	0.295256	0.223577	0.152861	0.0961461	0.0538777	0.0245267	0.0136548		1108.4	0.178434	0.0984724	0.0409141
1108.6	0.303661	0.237681	0.199285	0.164895	0.101496	0.0499226	0.0204773		358.6	0.294917	0.22355	0.153005	0.0965623	0.054076	0.0247878	0.0135074		1108.6	0.170092	0.0846376	0.0404775
1108.8	0.300532	0.233581	0.190236	0.153207	0.0911044	0.0427741	0.0116204		358.8	0.295012	0.224308	0.152748	0.0968737	0.0539076	0.0247949	0.0137353		1108.8	0.176694	0.0971087	0.0457451
1109	0.306208	0.246037	0.201561	0.163552	0.106102	0.0480561	0.0230873		359	0.295067	0.22407	0.15316	0.0975929	0.0538956	0.0245426	0.0138821		1109	0.175071	0.0943339	0.0406039
1109.2	0.310704	0.246897	0.205564	0.156596	0.101238	0.0480788	0.0232465		359.2	0.294914	0.223696	0.153323	0.0972218	0.0531301	0.0242416	0.0132824		1109.2	0.174192	0.0941264	0.0416756
1109.4	0.303738	0.244046	0.204987	0.160665	0.098691	0.0489386	0.0182982		359.4	0.295235	0.223887	0.153494	0.0972486	0.0533797	0.0242487	0.0138146		1109.4	0.17393	0.0893105	0.0411193
1109.6	0.30258	0.246928	0.197618	0.164271	0.104886	0.0499327	0.0183403		359.6	0.295506	0.224126	0.154271	0.0979095	0.0541981	0.024722	0.0142225		1109.6	0.177634	0.0965339	0.0407442
1109.8	0.30801	0.240773	0.201236	0.166906	0.103465	0.0478289	0.0186168		359.8	0.295485	0.224138	0.15448	0.0985389	0.0546107	0.0247836	0.0145276		1109.8	0.180391	0.097815	0.0441433
1110	0.304259	0.23761	0.200524	0.163947	0.100926	0.0532224	0.0185157		360	0.295727	0.224098	0.154649	0.0983002	0.0549393	0.0246751	0.0151983		1110	0.177128	0.098006	0.0504486
1110.2	0.307795	0.244856	0.199388	0.164188	0.0994876	0.0513242	0.0158936		360.2	0.295552	0.224127	0.154853	0.0982884	0.0544624	0.0243929	0.0145773		1110.2	0.186896	0.0962243	0.0476804
1110.4	0.302774	0.239186	0.196225	0.157607	0.0983418	0.0494683	0.0197538		360.4	0.295253	0.224385	0.155239	0.0987703	0.0546602	0.0243852	0.0150689		1110.4	0.182212	0.0957237	0.0424732
1110.6	0.306108	0.238118	0.197651	0.164482	0.102226	0.0452075	0.0167386		360.6	0.294914	0.224366	0.155334	0.0985638	0.0550261	0.0245538	0.0148321		1110.6	0.180029	0.0984314	0.0518933
1110.8	0.305692	0.241582	0.197792	0.159713	0.0996488	0.0501526	0.017704		360.8	0.294973	0.224274	0.155346	0.098631	0.0550792	0.0244382	0.0149003		1110.8	0.179334	0.0986237	0.0433043
1111	0.307868	0.247181	0.206779	0.160264	0.105661	0.050988	0.022782		361	0.294816	0.223538	0.154953	0.0987494	0.0551483	0.0240929	0.014159		1111	0.18464	0.095281	0.0460927
1111.2	0.30274	0.238205	0.198604	0.162523	0.0955179	0.0482452	0.0128302		361.2	0.294806	0.223528	0.154483	0.0986788	0.0552665	0.0241591	0.0140642		1111.2	0.175815	0.0892308	0.0384467
1111.4	0.305288	0.245612	0.198	0.165845	0.102637	0.0508087	0.0196377		361.4	0.294938	0.223336	0.154022	0.0984879	0.0556912	0.0246833	0.013997		1111.4	0.173761	0.0947116	0.0410404
1111.6	0.305895	0.24617	0.20093	0.16395	0.099155	0.0498431	0.0233077		361.6	0.295201	0.223423	0.153282	0.0985889	0.0558352	0.0244371	0.0139356		1111.6	0.181336	0.0897766	0.0428101
1111.8	0.308576	0.239479	0.200423	0.163619	0.0997222	0.0537481	0.021591		361.8	0.295147	0.223123	0.153284	0.0984467	0.055833	0.0244014	0.014258		1111.8	0.178109	0.0964465	0.0487551
1112	0.308271	0.244468	0.20489	0.163903	0.113463	0.0546073	0.0137939		362	0.29607	0.223367	0.153863	0.0987445	0.0565684	0.0250114	0.0144271		1112	0.181953	0.0996926	0.0453827
1112.2	0.307256	0.246062	0.199907	0.164007	0.107459	0.0564502	0.0186936		362.2	0.296408	0.224082	0.153856	0.0989099	0.0560411	0.025265	0.014448		1112.2	0.185673	0.0987484	0.043654
1112.4	0.301985	0.245229	0.202639	0.158558	0.102219	0.0466046	0.0176119		362.4	0.295791	0.223782	0.153232	0.0979371	0.0552608	0.0246375	0.0134019		1112.4	0.1814	0.0967542	0.0453291
1112.6	0.308011	0.249643	0.204221	0.165852	0.10554	0.0519522	0.0248935		362.6	0.295519	0.223446	0.152929	0.0977681	0.0556488	0.0250589	0.0132594		1112.6	0.179802	0.0986503	0.0438622
1112.8	0.30378	0.236284	0.198676	0.154459	0.102556	0.0467675	0.0129149		362.8	0.295562	0.223589	0.152782	0.0974579	0.055293	0.0251724	0.0126704		1112.8	0.179919	0.0955791	0.0447577
1113	0.304562	0.235536	0.19801	0.154354	0.0999484	0.0452743	0.0138453		363	0.294832	0.222396	0.152174	0.096806	0.0543599	0.0248367	0.0117		1113	0.176039	0.0961454	0.0424977
1113.2	0.307143	0.238521	0.19481	0.161882	0.0963977	0.047611	0.0160371		363.2	0.295281	0.222505	0.152019	0.0963242	0.0545582	0.0256054	0.0120275		1113.2	0.182318	0.101118	0.0447519
1113.4	0.307204	0.244767	0.203719	0.163016	0.105946	0.0499559	0.0171609		363.4	0.295694	0.222725	0.152081	0.0963598	0.0550934	0.0260446	0.0122346		1113.4	0.179232	0.0981431	0.044835
1113.6	0.298543	0.238973	0.192358	0.158468	0.100317	0.0491424	0.0161685		363.6	0.296079	0.222556	0.152176	0.0964407	0.0547581	0.0263113	0.0118371		1113.6	0.179387	0.092418	0.0423807
1113.8	0.298917	0.240154	0.200788	0.153909	0.098625	0.0393465	0.0141535		363.8	0.295904	0.222498	0.152037	0.0963962	0.0545106	0.0264482	0.0118747		1113.8	0.18315	0.0926867	0.0483944
1114	0.313895	0.251523	0.201625	0.165722	0.106067	0.0548586	0.0260118		364	0.296617	0.223107	0.152856	0.0970159	0.0549111	0.0266174	0.0118846		1114	0.188598	0.100353	0.0525939
1114.2	0.303623	0.24213	0.192895	0.161646	0.100111	0.0478095	0.0160378		364.2	0.296396	0.223613	0.153095	0.0972693	0.0545635	0.0263823	0.0113392		1114.2	0.179176	0.093148	0.0488995
1114.4	0.304076	0.236737	0.195904	0.164676	0.0993577	0.045917	0.0133016		364.4	0.296744	0.224083	0.15344	0.0977259	0.0554634	0.0267765	0.0119201		1114.4	0.177653	0.0970276	0.0511647
1114.6	0.309189	0.245953	0.199532	0.160531	0.101951	0.0476141	0.0197363		364.6	0.296668	0.224262	0.152921	0.0976108	0.0549567	0.0262822	0.011704		1114.6	0.183408	0.101362	0.0495866
1114.8	0.304797	0.241358	0.19644	0.156807	0.0987529	0.0455796	0.0176325		364.8	0.296056	0.223822	0.152165	0.0976049	0.0544422	0.0255537	0.0115598		1114.8	0.179545	0.0960418	0.0467856
1115	0.304768	0.245287	0.202205	0.164432	0.105242	0.05048	0.0190837		365	0.296229	0.223966	0.151995	0.0975424	0.0545623	0.0254018	0.0110577		1115	0.177477	0.100321	0.0465821
1115.2	0.312244	0.257533	0.206572	0.167328	0.108472	0.056615	0.0249126		365.2	0.29715	0.22474	0.152414	0.0975722	0.0548724	0.0254299	0.0113645		1115.2	0.179956	0.0962844	0.043073
1115.4	0.308806	0.231922	0.193102	0.157781	0.0984265	0.0478497	0.015485		365.4	0.297121	0.224627	0.152622	0.0975125	0.0547814	0.0252647	0.011459		1115.4	0.182961	0.0956709	0.0492154
1115.6	0.30219	0.237092	0.19685	0.159633	0.100758	0.0502185	0.0134676		365.6	0.297876	0.225333	0.153377	0.0980541	0.0553713	0.0249323	0.012178		1115.6	0.176718	0.095887	0.0452964
1115.8	0.314256	0.24754	0.202507	0.17019	0.10655	0.0557552	0.0258976		365.8	0.298332	0.225706	0.154067	0.0986518	0.0553046	0.0248022	0.0124396		1115.8	0.187449	0.105969	0.0498056
1116	0.305167	0.243882	0.198271	0.161293	0.100847	0.0470578	0.0216784		366	0.298654	0.226092	0.154641	0.0989557	0.0553813	0.0251256	0.0126544		1116	0.186596	0.102643	0.0494395
1116.2	0.309979	0.240799	0.202606	0.158332	0.10682	0.0543212	0.0177579		366.2	0.298261	0.226104	0.154235	0.0982593	0.0549615	0.0246708	0.0127087		1116.2	0.172483	0.0920523	0.0382153
1116.4	0.313146	0.253615	0.204727	0.166877	0.103139	0.0495323	0.0245434		366.4	0.298388	0.225831	0.153903	0.0982004	0.0552816	0.0245706	0.0125673		1116.4	0.184165	0.100465	0.0475472
1116.6	0.308293	0.244	0.195654	0.16327	0.102604	0.0432794	0.0202575		366.6	0.298718	0.225726	0.153764	0.0984175	0.0561157	0.0246415	0.0130075		1116.6	0.178697	0.0972178	0.0476338
1116.8	0.308278	0.246487	0.199933	0.163361	0.106319	0.0502556	0.0146908		366.8	0.298185	0.224962	0.153387	0.0982619	0.0554703	0.024636	0.0125189		1116.8	0.178481	0.0952667	0.0483733
1117	0.306522	0.243281	0.203254	0.161025	0.0999037	0.0480313	0.0161509		367	0.298534	0.225297	0.153618	0.0986039	0.0559616	0.0252003	0.0134021		1117	0.177679	0.0994601	0.0450591
1117.2	0.300059	0.238163	0.194212	0.159127	0.103751	0.0469109	0.0136371		367.2	0.29933	0.22583	0.154013	0.0992702	0.0567097	0.025864	0.0142043		1117.2	0.181301	0.0906949	0.0407668
1117.4	0.316815	0.246687	0.201707	0.160119	0.107937	0.0494155	0.0265558		367.4	0.298521	0.224959	0.153539	0.0988054	0.0561698	0.025027	0.0138562		1117.4	0.174754	0.098342	0.0444521
1117.6	0.304368	0.247165	0.198984	0.158061	0.101218	0.0500299	0.0154891		367.6	0.298082	0.224084	0.153093	0.0984775	0.0559706	0.0247089	0.0137727		1117.6	0.183257	0.100718	0.0508811
1117.8	0.301509	0.244914	0.196066	0.157546	0.10407	0.0491404	0.0179517		367.8	0.297462	0.224187	0.1537	0.0986879	0.0565589	0.0251907	0.0146334		1117.8	0.181252	0.0987615	0.0425172
1118	0.305973	0.240056	0.203366	0.162899	0.101397	0.0512303	0.018335		368	0.297448	0.224142	0.153643	0.0984722	0.0564064	0.0244952	0.0146984		1118	0.1794	0.101817	0.0474395
1118.2	0.309675	0.242227	0.197881	0.16203	0.0953243	0.045726	0.0182495		368.2	0.297165	0.223671	0.153558	0.0987029	0.0561877	0.0243838	0.0147842		1118.2	0.177619	0.09373	0.0470743
1118.4	0.307032	0.242856	0.200066	0.166781	0.103972	0.0486224	0.0196116		368.4	0.29719	0.223712	0.153555	0.0987575	0.0566958	0.0243249	0.0152022		1118.4	0.186969	0.102501	0.0475353
1118.6	0.302041	0.242477	0.194454	0.163061	0.0931774	0.0523128	0.0213401		368.6	0.296731	0.22337	0.153425	0.0984588	0.0561007	0.0240903	0.0149284		1118.6	0.181724	0.0973382	0.0477431
1118.8	0.306401	0.240112	0.195597	0.164561	0.0991732	0.046824	0.0130443		368.8	0.296482	0.223591	0.153706	0.0987715	0.0566655	0.0244564	0.0146485		1118.8	0.186798	0.102939	0.0513831
1119	0.310926	0.246627	0.202341	0.168322	0.108115	0.0500163	0.0169439		369	0.296863	0.22382	0.154149	0.0986093	0.0567866	0.024496	0.0140446		1119	0.190713	0.103053	0.0518181
1119.2	0.309824	0.243223	0.202431	0.167058	0.109943	0.0551694	0.0242708		369.2	0.296891	0.224145	0.154924	0.0988624	0.0567446	0.0247598	0.0139585		1119.2	0.182133	0.100093	0.0505149
1119.4	0.30327	0.241329	0.19873	0.16203	0.0997651	0.0518104	0.0211376		369.4	0.297048	0.224147	0.155015	0.0993239	0.0568134	0.0247559	0.0143411		1119.4	0.180123	0.104295	0.0508022
1119.6	0.308393	0.24528	0.202562	0.165034	0.109123	0.0499482	0.018142		369.6	0.297455	0.225392	0.155293	0.0999199	0.0567229	0.025036	0.0144856		1119.6	0.186641	0.100484	0.0482291
1119.8	0.30892	0.23982	0.20161	0.154006	0.105384	0.048481	0.0205515		369.8	0.297163	0.225351	0.155045	0.100154	0.0559352	0.0248797	0.0138244		1119.8	0.177419	0.0944633	0.0443416
1120	0.308094	0.240778	0.201563	0.160311	0.105654	0.049139	0.0209544		370	0.297003	0.225203	0.155216	0.0995142	0.0556212	0.0252231	0.013572		1120	0.183126	0.101371	0.0476835
1120.2	0.307509	0.245081	0.200421	0.165539	0.10711	0.0481772	0.0171536		370.2	0.297	0.225301	0.155248	0.0991583	0.0558272	0.0252901	0.0133551		1120.2	0.184282	0.100487	0.0528263
1120.4	0.305374	0.240846	0.199404	0.159362	0.0996691	0.041662	0.0148006		370.4	0.297318	0.22528	0.155571	0.0994183	0.0560876	0.0247248	0.0132225		1120.4	0.177015	0.094093	0.0407498
1120.6	0.304868	0.229553	0.19463	0.156155	0.0943937	0.0474822	0.0141813		370.6	0.297418	0.225821	0.15606	0.0999148	0.0557903	0.0248378	0.0135468		1120.6	0.175552	0.0943789	0.0500324
1120.8	0.306078	0.248716	0.200819	0.167644	0.100664	0.0492457	0.0216989		370.8	0.297632	0.225993	0.156128	0.100092	0.0547628	0.0250489	0.0130938		1120.8	0.18549	0.106948	0.0494833
1121	0.306287	0.238808	0.200453	0.168009	0.0997558	0.0504375	0.0198248		371	0.298061	0.226888	0.156723	0.0999042	0.0544428	0.0253819	0.013195		1121	0.176211	0.0924271	0.0398978
1121.2	0.310264	0.247084	0.20524	0.159499	0.101658	0.0540108	0.020444		371.2	0.298032	0.226497	0.155962	0.0992199	0.0538684	0.0253404	0.013032		1121.2	0.177573	0.0967797	0.0437742
1121.4	0.30742	0.245846	0.198532	0.158846	0.101555	0.0473159	0.0126714		371.4	0.297376	0.225776	0.155368	0.0982248	0.0534434	0.0247858	0.0124022		1121.4	0.184358	0.101096	0.0485723
1121.6	0.308548	0.242038	0.207577	0.164741	0.108392	0.0526968	0.0196827		371.6	0.297325	0.225199	0.154585	0.0979682	0.0535466	0.024736	0.0118867		1121.6	0.183762	0.104504	0.0470335
1121.8	0.310258	0.245665	0.203574	0.163211	0.108329	0.0545066	0.0264798		371.8	0.297316	0.225193	0.154618	0.097337	0.053677	0.0248272	0.0121033		1121.8	0.183786	0.101294	0.0534652
1122	0.314543	0.250146	0.206524	0.171097	0.111289	0.0566294	0.0264277		372	0.298104	0.2255	0.154556	0.097716	0.0536863	0.0250351	0.0120562		1122	0.182779	0.0973539	0.0413355
1122.2	0.31981	0.251516	0.207994	0.170858	0.111395	0.0581464	0.0207496		372.2	0.298537	0.225677	0.155011	0.0981393	0.0546588	0.0256799	0.0121361		1122.2	0.185024	0.0974682	0.0482186
1122.4	0.310571	0.243917	0.207768	0.160229	0.104553	0.0546608	0.0259725		372.4	0.298744	0.225909	0.155015	0.0977506	0.0550895	0.0261981	0.0127131		1122.4	0.186788	0.101012	0.0517565
1122.6	0.31123	0.251457	0.205585	0.169315	0.106622	0.0516977	0.0213265		372.6	0.298669	0.225806	0.155342	0.0980656	0.0552931	0.0266811	0.0125449		1122.6	0.182833	0.101598	0.0492958
1122.8	0.31059	0.241988	0.206532	0.163587	0.106193	0.0498009	0.0184306		372.8	0.298422	0.226464	0.155653	0.0991273	0.0554479	0.027206	0.0133177		1122.8	0.182289	0.0951491	0.0422916
1123	0.304665	0.232225	0.19224	0.156868	0.0966251	0.0424509	0.012429		373	0.298313	0.226405	0.155553	0.0989843	0.0554197	0.0273798	0.0136926		1123	0.185796	0.102642	0.0463774
1123.2	0.304974	0.242467	0.200352	0.163319	0.104383	0.0537853	0.0170604		373.2	0.298594	0.22656	0.155978	0.0992228	0.0558615	0.0273435	0.0142707		1123.2	0.183563	0.0999013	0.0480929
1123.4	0.306712	0.252977	0.2045	0.162775	0.11038	0.0537549	0.0190842		373.4	0.298343	0.226114	0.155386	0.0990916	0.0555814	0.0264702	0.0143826		1123.4	0.186004	0.10058	0.0463775
1123.6	0.308128	0.24153	0.202889	0.164639	0.0982473	0.0568673	0.0225141		373.6	0.298289	0.226846	0.15563	0.099316	0.0558091	0.0268878	0.014809		1123.6	0.177151	0.0897686	0.0419164
1123.8	0.308323	0.243792	0.197985	0.160033	0.0969307	0.0493805	0.00872791		373.8	0.298415	0.226504	0.155892	0.0991419	0.0560406	0.0268014	0.0150318		1123.8	0.183901	0.104936	0.0511404
1124	0.310895	0.244428	0.207781	0.164224	0.103944	0.0515482	0.0210891		374	0.298426	0.226232	0.156002	0.0990349	0.0565925	0.0269449	0.0152003		1124	0.181583	0.0967341	0.0445973
1124.2	0.302994	0.247393	0.19897	0.16221	0.105336	0.053692	0.0259989		374.2	0.29819	0.225767	0.155847	0.0989359	0.0568381	0.0264538	0.0153211		1124.2	0.186967	0.0942363	0.0501059
1124.4	0.30644	0.241613	0.200775	0.157501	0.0985134	0.0521991	0.0129276		374.4	0.299017	0.226388	0.156396	0.0994843	0.0569128	0.0261814	0.0159369		1124.4	0.184012	0.101227	0.0508665
1124.6	0.306465	0.243185	0.204829	0.162879	0.100748	0.0480686	0.0169245		374.6	0.299387	0.227179	0.156968	0.100453	0.0568961	0.0265979	0.0159706		1124.6	0.185461	0.101039	0.0480577
1124.8	0.305925	0.241016	0.201335	0.158958	0.0986511	0.0461661	0.0162485		374.8	0.299576	0.22703	0.156587	0.0999334	0.0561569	0.0263049	0.0153642		1124.8	0.180078	0.0968459	0.0496818
1125	0.305609	0.245027	0.200861	0.161769	0.100681	0.0492622	0.0196877		375	0.300039	0.227728	0.157558	0.0995206	0.0564579	0.0266002	0.0154678		1125	0.187694	0.103663	0.0509791
1125.2	0.307688	0.242373	0.204661	0.163655	0.107452	0.0558182	0.018545		375.2	0.30038	0.22805	0.157299	0.0998518	0.0573277	0.0261382	0.0151725		1125.2	0.184459	0.101678	0.0493287
1125.4	0.308922	0.244024	0.194773	0.159784	0.105038	0.0475765	0.0213922		375.4	0.300681	0.228268	0.157321	0.0999691	0.0572853	0.0258345	0.014691		1125.4	0.178955	0.0947006	0.0454434
1125.6	0.309732	0.242355	0.198792	0.160723	0.101787	0.0511653	0.0160349		375.6	0.300929	0.228531	0.157152	0.0999682	0.0576264	0.0256602	0.01493		1125.6	0.185929	0.100968	0.0510607
1125.8	0.3143	0.252135	0.206541	0.168222	0.111961	0.0581648	0.0263727		375.8	0.300951	0.229441	0.158172	0.100135	0.0580803	0.026229	0.0150541		1125.8	0.182664	0.100972	0.0496317
1126	0.30607	0.24009	0.198488	0.165985	0.100265	0.0495078	0.0172901		376	0.301358	0.230575	0.158577	0.101096	0.0584865	0.0269506	0.0157602		1126	0.184464	0.0977691	0.0485997
1126.2	0.313182	0.239338	0.201297	0.155918	0.100664	0.0503172	0.020289		376.2	0.30066	0.230488	0.158927	0.101101	0.0587593	0.0268585	0.0155876		1126.2	0.176887	0.0916503	0.0427899
1126.4	0.31307	0.241268	0.203417	0.166388	0.101628	0.0553549	0.0129299		376.4	0.300369	0.230476	0.158893	0.10189	0.0584424	0.0267888	0.0160313		1126.4	0.18511	0.108934	0.0497566
1126.6	0.309169	0.24474	0.201881	0.167444	0.102711	0.0508878	0.0209072		376.6	0.299712	0.230235	0.158894	0.102254	0.0583039	0.0267518	0.0154466		1126.6	0.188728	0.0987018	0.049293
1126.8	0.299573	0.241001	0.19957	0.155059	0.09515	0.0524828	0.0179581		376.8	0.299932	0.230736	0.159321	0.102249	0.0579717	0.0271013	0.0161808		1126.8	0.182579	0.100064	0.04705
1127	0.311679	0.245428	0.204764	0.162401	0.102543	0.0512413	0.0214511		377	0.29988	0.230808	0.159013	0.101858	0.0580269	0.026796	0.0155124		1127	0.181744	0.10139	0.0482766
1127.2	0.309586	0.23697	0.203245	0.16042	0.100052	0.0471634	0.0179767		377.2	0.299816	0.230441	0.158711	0.101253	0.0571274	0.0263468	0.015087		1127.2	0.184218	0.100419	0.0499608
1127.4	0.308218	0.235478	0.204898	0.159002	0.0990554	0.050919	0.012566		377.4	0.29921	0.229696	0.157753	0.100439	0.0565611	0.0262171	0.0151224		1127.4	0.193729	0.1043	0.0588843
1127.6	0.309508	0.247337	0.196954	0.164693	0.104153	0.0490373	0.0216113		377.6	0.299542	0.229839	0.157936	0.100546	0.0569564	0.0271948	0.0155657		1127.6	0.183394	0.104983	0.0490458
1127.8	0.302414	0.242092	0.198119	0.164535	0.0988067	0.0429146	0.0144937		377.8	0.298747	0.229025	0.156998	0.0994395	0.0564427	0.0263522	0.014777		1127.8	0.186445	0.103872	0.0501746
1128	0.313967	0.237137	0.208269	0.166402	0.10572	0.0513838	0.021695		378	0.29888	0.228326	0.155795	0.0992304	0.0566083	0.0263653	0.0147956		1128	0.181882	0.103948	0.0491989
1128.2	0.309777	0.24394	0.203107	0.161876	0.105963	0.0502647	0.0192612		378.2	0.298886	0.227478	0.155195	0.0980635	0.0561591	0.0258615	0.0142071		1128.2	0.179321	0.102383	0.0492858
1128.4	0.308794	0.246048	0.20025	0.16085	0.104845	0.0534454	0.0162942		378.4	0.299198	0.22769	0.155649	0.0982566	0.0563841	0.0257958	0.0144548		1128.4	0.185777	0.0984717	0.0455264
1128.6	0.305229	0.232019	0.198625	0.157904	0.101594	0.0520682	0.0179183		378.6	0.29871	0.227408	0.1551	0.0976617	0.0560371	0.025549	0.0137824		1128.6	0.178837	0.0984395	0.0463193
1128.8	0.31286	0.24455	0.199933	0.162067	0.108985	0.0453326	0.0201338		378.8	0.298823	0.226791	0.154581	0.0970207	0.0554919	0.0249376	0.0133647		1128.8	0.180877	0.104816	0.0510968
1129	0.313034	0.25219	0.208411	0.169592	0.114896	0.0537378	0.0269262		379	0.299502	0.226852	0.155234	0.0976146	0.0563259	0.0245389	0.0131587		1129	0.18996	0.106825	0.0471997
1129.2	0.305391	0.241418	0.200177	0.164539	0.103169	0.0489809	0.0109642		379.2	0.299371	0.226306	0.153835	0.0976099	0.0559079	0.0236606	0.0122459		1129.2	0.185438	0.0996991	0.048755
1129.4	0.304265	0.243581	0.199224	0.162695	0.0963381	0.0523322	0.0122605		379.4	0.300269	0.226821	0.153716	0.0976082	0.0555696	0.0246921	0.0125846		1129.4	0.187447	0.10625	0.0533302
1129.6	0.309739	0.246295	0.204114	0.166244	0.106236	0.0473302	0.0170971		379.6	0.300639	0.227517	0.153624	0.0982811	0.056123	0.0253984	0.0131002		1129.6	0.192958	0.114244	0.0518146
1129.8	0.313085	0.244446	0.202731	0.166085	0.102164	0.055278	0.0198987		379.8	0.300943	0.228005	0.154068	0.0993336	0.0564581	0.0264155	0.0127727		1129.8	0.185825	0.103653	0.0517534
1130	0.311231	0.240876	0.200642	0.170143	0.108299	0.0557809	0.0214557		380	0.301635	0.228182	0.153924	0.0996509	0.0566461	0.0268347	0.0130236		1130	0.185021	0.104804	0.0500389
1130.2	0.305125	0.241121	0.201984	0.162604	0.102027	0.0445346	0.0133005		380.2	0.30125	0.228698	0.154342	0.10049	0.0565781	0.0269993	0.0124622		1130.2	0.187267	0.102946	0.0468546
1130.4	0.308653	0.24149	0.198738	0.158421	0.100811	0.0440112	0.01506		380.4	0.30144	0.229104	0.154455	0.101588	0.0563561	0.0269096	0.0126294		1130.4	0.188685	0.10098	0.0512756
1130.6	0.311353	0.250358	0.208511	0.165745	0.103226	0.0473423	0.0212775		380.6	0.302075	0.229568	0.154439	0.101554	0.0562603	0.0273741	0.0124721		1130.6	0.182028	0.095357	0.0463085
1130.8	0.305749	0.245271	0.19771	0.161705	0.0987256	0.0484312	0.016344		380.8	0.303438	0.230721	0.155624	0.102484	0.0566644	0.0275187	0.0135701		1130.8	0.194184	0.109307	0.0517293
1131	0.31058	0.242705	0.195591	0.16237	0.103468	0.0506123	0.0193416		381	0.302912	0.230612	0.155659	0.102548	0.0562796	0.0273361	0.0135659		1131	0.184687	0.102167	0.0483668
1131.2	0.307528	0.24567	0.205871	0.160721	0.108829	0.0491514	0.0177645		381.2	0.302965	0.230056	0.155885	0.101955	0.0559614	0.0273426	0.0140916		1131.2	0.18126	0.104614	0.0521051
1131.4	0.308982	0.247206	0.200836	0.161928	0.107367	0.0444078	0.0194504		381.4	0.303398	0.230037	0.156255	0.102362	0.0573567	0.0279483	0.0151554		1131.4	0.18101	0.109254	0.0512844
1131.6	0.313416	0.246492	0.20452	0.161716	0.107889	0.0514573	0.0166635		381.6	0.303688	0.230406	0.157129	0.10315	0.0581687	0.0281812	0.0157097		1131.6	0.189797	0.10466	0.0567642
1131.8	0.303582	0.240707	0.203852	0.160501	0.101814	0.0564925	0.0232247		381.8	0.30354	0.230142	0.157166	0.102328	0.0584833	0.0275164	0.0156623		1131.8	0.18204	0.0972498	0.0453744
1132	0.313753	0.24677	0.204399	0.168853	0.112068	0.0532794	0.0274676		382	0.304049	0.230392	0.15767	0.102312	0.0590605	0.0278102	0.0161574		1132	0.185303	0.103605	0.0531389
1132.2	0.31303	0.246866	0.198171	0.166701	0.108045	0.0462199	0.0207261		382.2	0.303586	0.230406	0.158226	0.101508	0.0588491	0.027175	0.0155843		1132.2	0.188894	0.100648	0.0513289
1132.4	0.306873	0.244259	0.20126	0.161962	0.105312	0.0508567	0.0179746		382.4	0.302755	0.229401	0.15791	0.100762	0.0582735	0.0265409	0.0149656		1132.4	0.181266	0.0973388	0.0515289
1132.6	0.313831	0.251094	0.206644	0.16953	0.109927	0.0549261	0.0275964		382.6	0.302605	0.228706	0.157841	0.100454	0.0583785	0.0264466	0.0149977		1132.6	0.180382	0.0951882	0.0477624
1132.8	0.317212	0.247072	0.205715	0.168544	0.107459	0.0500088	0.0208689		382.8	0.302641	0.228375	0.157977	0.100845	0.0581512	0.0257582	0.0146714		1132.8	0.187944	0.0987819	0.0482593
1133	0.312092	0.244711	0.205159	0.166949	0.106599	0.0549768	0.0232641		383	0.302963	0.22754	0.157674	0.101015	0.0582495	0.0251843	0.0143844		1133	0.184477	0.0989937	0.0466591
1133.2	0.312513	0.249619	0.20731	0.167565	0.111844	0.0467256	0.0249633		383.2	0.302601	0.226645	0.156941	0.100413	0.0578547	0.0249602	0.0139172		1133.2	0.190512	0.109346	0.0587386
1133.4	0.311834	0.251491	0.203107	0.162577	0.100932	0.0505024	0.0214476		383.4	0.303233	0.227244	0.157551	0.101137	0.0581164	0.0259652	0.0143905		1133.4	0.18953	0.105215	0.0493758
1133.6	0.308863	0.241301	0.200001	0.160344	0.100722	0.0488826	0.0199442		383.6	0.303357	0.227165	0.157462	0.10155	0.0581679	0.0262408	0.0142369		1133.6	0.185382	0.0977996	0.0518008
1133.8	0.305874	0.238552	0.19739	0.153765	0.103705	0.0473426	0.0150106		383.8	0.30353	0.227069	0.157987	0.101545	0.0578783	0.0264291	0.0137208		1133.8	0.187405	0.105928	0.057372
1134	0.308368	0.248668	0.200708	0.165051	0.103688	0.0475573	0.0199192		384	0.302947	0.227079	0.157584	0.10112	0.0577865	0.0258896	0.0134168		1134	0.191649	0.10248	0.0578427
1134.2	0.312289	0.242683	0.198704	0.161928	0.105748	0.0570885	0.0187455		384.2	0.302828	0.227731	0.157688	0.101745	0.0577507	0.0260799	0.0137478		1134.2	0.182479	0.104212	0.0563498
1134.4	0.309876	0.241853	0.200527	0.161438	0.105202	0.047533	0.0187349		384.4	0.303172	0.227903	0.157641	0.102012	0.0577634	0.026004	0.0142002		1134.4	0.191055	0.109113	0.051885
1134.6	0.311232	0.247371	0.205644	0.166009	0.104403	0.0514723	0.0207768		384.6	0.303691	0.228156	0.157463	0.10248	0.0582516	0.0264284	0.0149753		1134.6	0.18981	0.101766	0.0455144
1134.8	0.314524	0.246472	0.209142	0.163277	0.105735	0.0548818	0.0201199		384.8	0.303487	0.22834	0.157747	0.102963	0.0585554	0.0259413	0.0151076		1134.8	0.182851	0.0993937	0.0537809
1135	0.316922	0.248721	0.200177	0.169473	0.102828	0.0547292	0.0200748		385	0.303088	0.228444	0.158189	0.103287	0.0590041	0.0267085	0.0158783		1135	0.181313	0.0999285	0.0557536
1135.2	0.306641	0.247163	0.20553	0.165505	0.104438	0.0509697	0.0200738		385.2	0.303954	0.229254	0.158833	0.104167	0.059718	0.0271852	0.0165582		1135.2	0.182939	0.098219	0.044948
1135.4	0.30545	0.239158	0.19939	0.158901	0.107944	0.0501019	0.0180761		385.4	0.304604	0.23034	0.159711	0.105348	0.060576	0.0283674	0.0177493		1135.4	0.185736	0.100353	0.0521784
1135.6	0.314265	0.247178	0.2023	0.166648	0.10931	0.0543161	0.0197109		385.6	0.304588	0.231313	0.160148	0.105647	0.0605983	0.0284409	0.017953		1135.6	0.181054	0.1018	0.0462143
1135.8	0.305603	0.251747	0.204023	0.164696	0.106499	0.0472844	0.0164454		385.8	0.304301	0.231579	0.160093	0.104877	0.0602383	0.0278832	0.0175759		1135.8	0.186173	0.107021	0.0525763
1136	0.311661	0.248351	0.203986	0.168257	0.10599	0.05345	0.0183032		386	0.303958	0.231835	0.159905	0.10394	0.0595653	0.0276748	0.0170432		1136	0.184934	0.104498	0.0526668
1136.2	0.307011	0.241791	0.196518	0.163204	0.10279	0.0487704	0.0147553		386.2	0.304135	0.232218	0.159568	0.103477	0.059368	0.0279203	0.017075		1136.2	0.182428	0.100642	0.0446055
1136.4	0.306545	0.241748	0.202352	0.161312	0.0990678	0.0482146	0.0153125		386.4	0.303818	0.231685	0.159002	0.103077	0.0590107	0.0279692	0.0163719		1136.4	0.184046	0.107055	0.0538508
1136.6	0.30578	0.250598	0.207149	0.167426	0.100167	0.0518612	0.0242769		386.6	0.304404	0.232088	0.159648	0.103654	0.0597181	0.0281609	0.0167624		1136.6	0.189878	0.10464	0.0566513
1136.8	0.306458	0.249656	0.202178	0.159962	0.101084	0.0533303	0.0153101		386.8	0.305149	0.232564	0.160011	0.103756	0.0593958	0.0281768	0.0165764		1136.8	0.184103	0.102773	0.0580307
1137	0.309772	0.247993	0.206941	0.163137	0.0999724	0.047258	0.0126028		387	0.305585	0.231736	0.159994	0.103832	0.0595897	0.0278696	0.0163467		1137	0.187369	0.10338	0.0528759
1137.2	0.310232	0.244903	0.19945	0.161773	0.104255	0.0423118	0.0165016		387.2	0.305435	0.231553	0.159829	0.104009	0.0595473	0.0278419	0.0159279		1137.2	0.190708	0.107237	0.0515856
1137.4	0.310051	0.240842	0.203603	0.166126	0.100838	0.0531762	0.0170589		387.4	0.305725	0.231312	0.15966	0.103751	0.0594963	0.0282176	0.016036		1137.4	0.19171	0.106325	0.0556973
1137.6	0.307287	0.249325	0.205686	0.164135	0.102446	0.0537367	0.0199351		387.6	0.30662	0.231113	0.159764	0.103201	0.0601896	0.0287441	0.0158923		1137.6	0.185619	0.104057	0.050532
1137.8	0.312238	0.245467	0.204856	0.160868	0.106831	0.0524291	0.0270408		387.8	0.306305	0.230674	0.159434	0.102994	0.0600268	0.0287497	0.0151477		1137.8	0.189248	0.106648	0.0496207
1138	0.312066	0.247792	0.206086	0.167907	0.107652	0.0532606	0.017229		388	0.305864	0.229881	0.158823	0.102368	0.0604972	0.0288424	0.0149311		1138	0.182349	0.104697	0.0499983
1138.2	0.31245	0.253125	0.205262	0.167097	0.109689	0.0578961	0.0205284		388.2	0.306757	0.229673	0.158723	0.102834	0.0601418	0.0290882	0.0152741		1138.2	0.187524	0.108449	0.0563104
1138.4	0.317618	0.256622	0.207126	0.167771	0.110261	0.0561427	0.0264462		388.4	0.306352	0.229324	0.158673	0.102959	0.0599066	0.0290702	0.0150574		1138.4	0.192445	0.104654	0.0541345
1138.6	0.30734	0.241719	0.202888	0.165287	0.109107	0.0519311	0.0215741		388.6	0.305944	0.22906	0.158886	0.103114	0.0597306	0.0288349	0.0152467		1138.6	0.189797	0.108807	0.0522309
1138.8	0.309236	0.2491	0.204535	0.169678	0.107927	0.0493365	0.0206139		388.8	0.305928	0.229157	0.159111	0.103047	0.0599552	0.0283752	0.0150472		1138.8	0.189133	0.112517	0.0550643
1139	0.311055	0.247449	0.202632	0.160448	0.10516	0.052905	0.0192788		389	0.306429	0.229563	0.159909	0.102991	0.0599555	0.0292087	0.0156973		1139	0.188087	0.0998018	0.0479337
1139.2	0.305435	0.244917	0.199842	0.16488	0.104918	0.0488313	0.015801		389.2	0.305966	0.229278	0.159536	0.102387	0.0589095	0.0282737	0.0151462		1139.2	0.188117	0.102658	0.0540467
1139.4	0.308747	0.243391	0.204561	0.162829	0.0992719	0.0514584	0.0180728		389.4	0.305557	0.229447	0.15948	0.101708	0.0586288	0.0281307	0.0152208		1139.4	0.185319	0.101233	0.0440864
1139.6	0.304242	0.249523	0.202611	0.165489	0.100971	0.0510265	0.0130408		389.6	0.304913	0.229474	0.158795	0.101463	0.0578748	0.0272193	0.0146377		1139.6	0.187827	0.103419	0.0474641
1139.8	0.309476	0.242423	0.202514	0.165577	0.102769	0.048998	0.0208152		389.8	0.303985	0.22896	0.157911	0.0997499	0.056734	0.0257561	0.0138389		1139.8	0.18758	0.101041	0.0510679
1140	0.304921	0.242559	0.19795	0.161561	0.108115	0.0524698	0.0234824		390	0.304292	0.22899	0.157633	0.0989765	0.0561248	0.0258701	0.0136582		1140	0.180399	0.100184	0.0518159
1140.2	0.313434	0.244239	0.2002	0.158657	0.106707	0.0548548	0.0152357		390.2	0.305006	0.229793	0.157627	0.099542	0.0567578	0.0259335	0.0139838		1140.2	0.1892	0.108662	0.0492358
1140.4	0.306132	0.240001	0.198562	0.154611	0.0978986	0.0463863	0.0116513		390.4	0.304699	0.230115	0.157282	0.100011	0.0568451	0.0259058	0.0130381		1140.4	0.17972	0.0973002	0.0490164
1140.6	0.314945	0.246577	0.203454	0.167486	0.105618	0.0556262	0.0216842		390.6	0.305294	0.230668	0.157893	0.100505	0.0570949	0.0262994	0.0136026		1140.6	0.194209	0.108189	0.0573525
1140.8	0.315813	0.254766	0.208753	0.167067	0.108617	0.0528146	0.0225743		390.8	0.305958	0.230734	0.15829	0.100946	0.0569647	0.0266157	0.0138445		1140.8	0.187846	0.103551	0.0530785
1141	0.306435	0.244455	0.202123	0.161862	0.106084	0.0458935	0.0190649		391	0.30549	0.230839	0.158005	0.101433	0.0571585	0.0267139	0.013955		1141	0.193677	0.10253	0.0540491
1141.2	0.305993	0.243155	0.205343	0.16301	0.111413	0.0487865	0.0169661		391.2	0.305689	0.231066	0.15813	0.102216	0.0577345	0.0270085	0.0143796		1141.2	0.183803	0.100936	0.0518901
1141.4	0.318751	0.257674	0.210231	0.176256	0.1116	0.0520333	0.0261512		391.4	0.305954	0.231089	0.158436	0.102109	0.0588635	0.0278598	0.0146316		1141.4	0.19265	0.108104	0.0565434
1141.6	0.312673	0.247827	0.20576	0.165218	0.109004	0.0509718	0.0218665		391.6	0.306395	0.231606	0.159214	0.102612	0.0598154	0.0286697	0.0146015		1141.6	0.183162	0.101449	0.0496831
1141.8	0.309986	0.240617	0.19999	0.162241	0.0974476	0.0520873	0.0195743		391.8	0.305477	0.231415	0.159315	0.102835	0.059547	0.0288849	0.0145514		1141.8	0.187661	0.102138	0.0524614
1142	0.313234	0.246224	0.203436	0.163661	0.104022	0.0516106	0.0211814		392	0.305376	0.230622	0.159943	0.103044	0.0594762	0.028737	0.0146221		1142	0.187908	0.103629	0.0458368
1142.2	0.308395	0.249566	0.202967	0.165678	0.103029	0.0505299	0.0156926		392.2	0.305283	0.230888	0.160211	0.103945	0.0590408	0.0282991	0.0143837		1142.2	0.188366	0.101091	0.0499135
1142.4	0.311096	0.24578	0.206348	0.161517	0.103554	0.0526237	0.0187461		392.4	0.30446	0.23085	0.160776	0.103785	0.0590468	0.02862	0.0142734		1142.4	0.189709	0.108417	0.0524002
1142.6	0.31167	0.253497	0.210452	0.168305	0.109459	0.0565934	0.0251097		392.6	0.304545	0.231625	0.161837	0.104324	0.0597803	0.02882	0.0150909		1142.6	0.190593	0.108194	0.0559428
1142.8	0.313545	0.244722	0.1973	0.162322	0.100755	0.0499707	0.0157342		392.8	0.304736	0.231402	0.161593	0.103926	0.0596678	0.0287313	0.0148862		1142.8	0.186945	0.101237	0.0501063
1143	0.318852	0.245539	0.204108	0.163918	0.105186	0.0485919	0.0268901		393	0.304672	0.231249	0.161162	0.10345	0.0590524	0.0286385	0.0144023		1143	0.192841	0.105247	0.0503836
1143.2	0.315946	0.251447	0.20907	0.165971	0.1145	0.0633146	0.0258245		393.2	0.30434	0.231345	0.161274	0.103203	0.0590777	0.0282656	0.0142715		1143.2	0.185987	0.105364	0.055183
1143.4	0.313066	0.245868	0.205352	0.162672	0.105559	0.0528724	0.025098		393.4	0.304727	0.231745	0.161452	0.103383	0.0588664	0.0284786	0.0142459		1143.4	0.19297	0.106917	0.0512613
1143.6	0.311057	0.247034	0.208696	0.164837	0.106978	0.0478723	0.0228828		393.6	0.304488	0.231331	0.160808	0.102858	0.0580938	0.0282894	0.0140798		1143.6	0.182922	0.100323	0.0503561
1143.8	0.308822	0.246959	0.205088	0.163384	0.104784	0.049238	0.0192899		393.8	0.305392	0.231346	0.160546	0.102053	0.058387	0.0281789	0.0143232		1143.8	0.188796	0.109919	0.0546631
1144	0.313403	0.253239	0.202018	0.169527	0.105329	0.0486309	0.0286221		394	0.306507	0.231686	0.160964	0.102347	0.058698	0.0285432	0.0144422		1144	0.195806	0.102973	0.0509939
1144.2	0.307244	0.242207	0.203553	0.166524	0.102804	0.0544113	0.0216028		394.2	0.306799	0.232043	0.161339	0.102843	0.0595438	0.0288656	0.01483		1144.2	0.184723	0.100441	0.0539193
1144.4	0.308908	0.24041	0.200153	0.162637	0.104705	0.0508996	0.0183222		394.4	0.306672	0.232155	0.161051	0.103393	0.0595717	0.0293807	0.0145568		1144.4	0.189288	0.113065	0.0554664
1144.6	0.309316	0.247196	0.19612	0.161956	0.107301	0.0486805	0.0142048		394.6	0.307267	0.232149	0.161186	0.103485	0.0597938	0.0293937	0.0147046		1144.6	0.19252	0.104708	0.050456
1144.8	0.309436	0.246753	0.203462	0.164811	0.105059	0.0546634	0.0213049		394.8	0.307524	0.231684	0.160526	0.103788	0.0596167	0.0289944	0.014639		1144.8	0.186565	0.104727	0.0520805
1145	0.307594	0.246955	0.208038	0.159796	0.101743	0.0497862	0.0205519		395	0.307856	0.23208	0.160377	0.103852	0.0596938	0.0290894	0.015198		1145	0.188258	0.105579	0.0451392
1145.2	0.308468	0.246953	0.200694	0.165918	0.106544	0.0474739	0.0221823		395.2	0.308611	0.232237	0.160415	0.104448	0.0603135	0.028866	0.0153254		1145.2	0.193222	0.10492	0.052579
1145.4	0.31809	0.247628	0.20679	0.167367	0.108663	0.0525666	0.0191472		395.4	0.307959	0.231953	0.159917	0.103838	0.0603646	0.0280453	0.0149989		1145.4	0.186995	0.103459	0.0522513
1145.6	0.319773	0.253469	0.207754	0.167178	0.111773	0.062046	0.023951		395.6	0.307839	0.231508	0.159719	0.103952	0.0604005	0.0275503	0.0153562		1145.6	0.187908	0.108114	0.0525728
1145.8	0.311013	0.249778	0.202027	0.163692	0.104964	0.0484579	0.0220054		395.8	0.307221	0.231045	0.15985	0.104238	0.060052	0.0269902	0.0150056		1145.8	0.194719	0.113246	0.057528
1146	0.312875	0.245727	0.202134	0.16827	0.111185	0.0504825	0.0168853		396	0.306935	0.231002	0.16008	0.104717	0.0599172	0.0265137	0.0143656		1146	0.185442	0.098336	0.0502556
1146.2	0.30548	0.243085	0.206351	0.163862	0.10249	0.0454357	0.0194965		396.2	0.306809	0.231337	0.159963	0.105118	0.0601836	0.0264539	0.0142297		1146.2	0.185852	0.103826	0.0537491
1146.4	0.310486	0.245042	0.200412	0.16844	0.0981204	0.0502649	0.0146579		396.4	0.30661	0.231751	0.160306	0.105104	0.0604363	0.0267045	0.0142975		1146.4	0.188768	0.104227	0.0483242
1146.6	0.310837	0.251465	0.203832	0.167887	0.107327	0.0518399	0.0257479		396.6	0.306549	0.232268	0.160206	0.105047	0.0604123	0.0264251	0.0144634		1146.6	0.189097	0.107807	0.0519704
1146.8	0.311191	0.244078	0.205777	0.165609	0.10852	0.0521022	0.0194949		396.8	0.306235	0.232109	0.159961	0.105035	0.0593711	0.0263793	0.0140369		1146.8	0.18789	0.105996	0.0528865
1147	0.307856	0.244238	0.202243	0.162178	0.101631	0.0447625	0.0213376		397	0.306254	0.232683	0.160616	0.105402	0.0595588	0.0264867	0.0137724		1147	0.188304	0.10769	0.0516081
1147.2	0.309512	0.249571	0.203969	0.169051	0.103065	0.052286	0.019553		397.2	0.306035	0.232977	0.161548	0.105645	0.0594159	0.0268466	0.0142121		1147.2	0.190451	0.10599	0.0550535
1147.4	0.31162	0.247724	0.208876	0.169307	0.105333	0.0576174	0.0273871		397.4	0.305368	0.232958	0.16166	0.104924	0.0588018	0.0261746	0.0139002		1147.4	0.184241	0.0999258	0.0497426
1147.6	0.315558	0.251511	0.202005	0.165059	0.104186	0.0545739	0.0220216		397.6	0.306129	0.234249	0.163037	0.105266	0.0596373	0.0275655	0.0154729		1147.6	0.192854	0.110433	0.0544901
1147.8	0.314174	0.246294	0.205337	0.165582	0.106469	0.054625	0.0182162		397.8	0.306708	0.234949	0.164021	0.105944	0.0600545	0.0279055	0.0159442		1147.8	0.19669	0.108056	0.0496604
1148	0.309562	0.241691	0.200914	0.163555	0.107853	0.0460252	0.0170379		398	0.306166	0.234697	0.164175	0.105469	0.059727	0.0277911	0.0159116		1148	0.190791	0.10499	0.0556325
1148.2	0.310608	0.249381	0.206272	0.162222	0.110962	0.0519119	0.0194233		398.2	0.306525	0.235225	0.164385	0.106181	0.0606802	0.0285519	0.0165581		1148.2	0.191988	0.109622	0.0516788
1148.4	0.311795	0.247129	0.206305	0.165926	0.104917	0.0490323	0.0208463		398.4	0.306549	0.235314	0.163938	0.10647	0.0603351	0.0284408	0.0166137		1148.4	0.191719	0.108294	0.0550995
1148.6	0.312048	0.243511	0.201217	0.162728	0.0982593	0.0451749	0.0175954		398.6	0.307021	0.234939	0.163992	0.10644	0.0603392	0.0284842	0.0172149		1148.6	0.189853	0.103403	0.0494258
1148.8	0.316815	0.250364	0.205046	0.167525	0.103342	0.0506048	0.0226923		398.8	0.307994	0.235117	0.163728	0.106379	0.060015	0.028165	0.0181214		1148.8	0.190648	0.109264	0.0553125
1149	0.310335	0.251549	0.207396	0.163408	0.106215	0.0527768	0.0174661		399	0.308521	0.235236	0.16365	0.106257	0.0598074	0.0282985	0.0187222		1149	0.194514	0.110732	0.0580048
1149.2	0.31576	0.247983	0.206845	0.164589	0.109027	0.0569269	0.027768		399.2	0.308772	0.235609	0.163252	0.106987	0.0600364	0.0279461	0.0192417		1149.2	0.194109	0.110945	0.0577235
1149.4	0.320573	0.253511	0.210203	0.169611	0.110461	0.0547831	0.0207193		399.4	0.308934	0.235462	0.162956	0.106822	0.0601024	0.0275223	0.0195543		1149.4	0.1885	0.104245	0.0524756
1149.6	0.31161	0.254555	0.210217	0.170039	0.110374	0.0513134	0.0196326		399.6	0.309513	0.235203	0.163014	0.107134	0.0602077	0.0276244	0.0195201		1149.6	0.187493	0.102716	0.0448453
1149.8	0.311686	0.246015	0.200816	0.165052	0.104193	0.0542971	0.0200879		399.8	0.30936	0.235286	0.162388	0.106901	0.0596974	0.0276898	0.0187433		1149.8	0.194714	0.108758	0.0554259
1150	0.309729	0.241551	0.201149	0.160435	0.104071	0.0554536	0.0176343		400	0.310062	0.235728	0.162166	0.107205	0.0597946	0.0279189	0.018761		1150	0.192032	0.106605	0.0545748
1150.2	0.31369	0.247987	0.203022	0.171043	0.113589	0.0561412	0.0190614		400.2	0.310606	0.235696	0.162109	0.107529	0.0597556	0.0279716	0.0185806		1150.2	0.196492	0.108589	0.0536082
1150.4	0.313037	0.246964	0.207928	0.168853	0.102521	0.0546585	0.0210636		400.4	0.310367	0.235315	0.161414	0.106708	0.0592112	0.0278373	0.0176987		1150.4	0.192754	0.110585	0.0529411
1150.6	0.313632	0.249546	0.205508	0.164118	0.108202	0.0560145	0.0249655		400.6	0.310437	0.234894	0.16121	0.106351	0.0591196	0.0276562	0.0174423		1150.6	0.186442	0.105476	0.0499881
1150.8	0.313875	0.253871	0.205214	0.167704	0.108033	0.0538221	0.0230252		400.8	0.310439	0.234816	0.161688	0.10673	0.0588699	0.0280719	0.0167056		1150.8	0.186071	0.101519	0.0480069
1151	0.310098	0.24508	0.203807	0.165596	0.104925	0.0520847	0.0198334		401	0.310699	0.234748	0.161947	0.106422	0.0590259	0.0279621	0.0160677		1151	0.191068	0.10252	0.0556886
1151.2	0.312269	0.242651	0.203146	0.160085	0.1023	0.0520759	0.0191004		401.2	0.310261	0.234705	0.161916	0.106269	0.0594183	0.0278873	0.0160296		1151.2	0.186915	0.103595	0.0515084
1151.4	0.315772	0.255844	0.20792	0.176583	0.114973	0.059825	0.0225088		401.4	0.310273	0.235231	0.162769	0.106164	0.059939	0.0283647	0.0158894		1151.4	0.196905	0.112119	0.0592257
1151.6	0.308851	0.246011	0.200643	0.167273	0.104421	0.0510312	0.0175544		401.6	0.310955	0.235893	0.163638	0.107034	0.0612018	0.0297163	0.0163795		1151.6	0.184647	0.104134	0.0468237
1151.8	0.304312	0.245996	0.202755	0.158315	0.102981	0.0526386	0.0145559		401.8	0.309761	0.234836	0.162815	0.106326	0.0603577	0.0287759	0.0153739		1151.8	0.183737	0.105026	0.0521142
1152	0.313422	0.245981	0.20675	0.164872	0.104169	0.0482382	0.0195156		402	0.309338	0.234385	0.162371	0.105982	0.0612458	0.0291434	0.0147625		1152	0.195705	0.112626	0.0545182
1152.2	0.316072	0.248013	0.208305	0.172813	0.113537	0.0519334	0.0239752		402.2	0.309554	0.23457	0.162407	0.105997	0.0618568	0.0295217	0.0144412		1152.2	0.195166	0.108074	0.0601074
1152.4	0.312139	0.24766	0.205812	0.164864	0.106882	0.0534687	0.0217077		402.4	0.308993	0.234144	0.162259	0.105629	0.0612803	0.029661	0.0141733		1152.4	0.190023	0.108448	0.0506681
1152.6	0.319778	0.254453	0.215949	0.175579	0.113316	0.0600832	0.030898		402.6	0.309657	0.234647	0.162761	0.106394	0.0623368	0.0305832	0.0150646		1152.6	0.193176	0.109166	0.0564301
1152.8	0.316399	0.252268	0.207149	0.172314	0.106938	0.0514191	0.018717		402.8	0.309169	0.234515	0.161862	0.105597	0.0617908	0.0302028	0.0145545		1152.8	0.190337	0.101727	0.0492188
1153	0.308131	0.238559	0.199702	0.158569	0.100318	0.0500259	0.014973		403	0.308406	0.233632	0.161259	0.104483	0.0612129	0.029738	0.0142284		1153	0.188706	0.107202	0.0512196
1153.2	0.311567	0.245381	0.203929	0.166596	0.10726	0.0563259	0.0164451		403.2	0.307663	0.233666	0.160871	0.104338	0.0610546	0.0292747	0.0144286		1153.2	0.185885	0.103719	0.0499248
1153.4	0.316428	0.25311	0.2095	0.171396	0.111229	0.0618158	0.0221734		403.4	0.307054	0.233703	0.160822	0.103492	0.0603372	0.0288631	0.0145474		1153.4	0.191658	0.107232	0.0501798
1153.6	0.313508	0.239962	0.202256	0.160695	0.103632	0.0418079	0.0155688		403.6	0.306724	0.233325	0.160183	0.103225	0.059503	0.0280954	0.0144466		1153.6	0.189114	0.106348	0.0507305
1153.8	0.308718	0.246321	0.20299	0.1615	0.101752	0.049821	0.0114746		403.8	0.306987	0.233799	0.159827	0.10297	0.0590174	0.0283771	0.0150262		1153.8	0.191931	0.107957	0.0520924
1154	0.31425	0.255957	0.207997	0.171456	0.11125	0.0533475	0.0223058		404	0.307662	0.234102	0.160567	0.104004	0.0591575	0.028228	0.01577		1154	0.196681	0.112897	0.0571067
1154.2	0.307257	0.245095	0.204579	0.16326	0.108988	0.0442117	0.021597		404.2	0.307561	0.234603	0.160803	0.104089	0.0589293	0.028002	0.0155394		1154.2	0.191828	0.102735	0.0525442
1154.4	0.313982	0.251815	0.203628	0.164421	0.107858	0.0530761	0.0227939		404.4	0.307667	0.234236	0.160697	0.103648	0.0588636	0.0281476	0.0154542		1154.4	0.190103	0.112665	0.0558075
1154.6	0.310304	0.256725	0.206456	0.166772	0.106651	0.0442631	0.0230964		404.6	0.308618	0.23521	0.161739	0.104383	0.0598395	0.0286298	0.0161803		1154.6	0.194009	0.112103	0.0513101
1154.8	0.314023	0.251902	0.20894	0.167525	0.11113	0.051318	0.0225971		404.8	0.30914	0.235706	0.161988	0.104434	0.059862	0.0292384	0.0161248		1154.8	0.191739	0.10641	0.0545727
1155	0.309707	0.249167	0.199884	0.160232	0.106901	0.0519181	0.0159821		405	0.309839	0.236658	0.162853	0.104952	0.0606773	0.0302174	0.0169867		1155	0.193939	0.109449	0.0572057
1155.2	0.316359	0.254649	0.207929	0.173714	0.114584	0.0531567	0.0243193		405.2	0.310329	0.236944	0.163483	0.105961	0.0610953	0.0308045	0.0171853		1155.2	0.193711	0.11253	0.0551587
1155.4	0.313765	0.247774	0.206347	0.171382	0.112111	0.0501475	0.0223826		405.4	0.310689	0.237297	0.16382	0.106517	0.0611041	0.0312768	0.0171292		1155.4	0.188825	0.107095	0.0514418
1155.6	0.318389	0.247836	0.204719	0.16966	0.10757	0.0549762	0.0236677		405.6	0.311149	0.237651	0.164242	0.107074	0.0618206	0.0317724	0.0177517		1155.6	0.189272	0.110062	0.0575837
1155.8	0.317353	0.253944	0.205787	0.172561	0.112058	0.0572402	0.0204396		405.8	0.311863	0.238072	0.164156	0.107795	0.0614457	0.032093	0.0181692		1155.8	0.193241	0.111547	0.0556657
1156	0.320411	0.250213	0.209614	0.168971	0.11802	0.0585531	0.024178		406	0.31288	0.238671	0.164745	0.108602	0.0626931	0.032922	0.0181216		1156	0.190533	0.101091	0.0484684
1156.2	0.310798	0.248941	0.206951	0.1648	0.104507	0.0478283	0.0161613		406.2	0.31302	0.238431	0.164181	0.108513	0.0624514	0.0323146	0.0176609		1156.2	0.189934	0.103423	0.0535061
1156.4	0.311621	0.246981	0.198633	0.166956	0.104788	0.0523538	0.0165875		406.4	0.3132	0.238791	0.164268	0.109115	0.0628593	0.0329247	0.0176391		1156.4	0.196134	0.111929	0.0597906
1156.6	0.315617	0.248887	0.206248	0.161621	0.109589	0.0562908	0.0204323		406.6	0.313562	0.239141	0.164398	0.109327	0.0633568	0.0330098	0.0179547		1156.6	0.187446	0.105457	0.0483157
1156.8	0.310328	0.244078	0.20752	0.165201	0.105703	0.0537145	0.0197523		406.8	0.312603	0.238259	0.163698	0.10816	0.0628249	0.0323428	0.0168756		1156.8	0.193564	0.109059	0.062023
1157	0.311429	0.252096	0.20091	0.164443	0.103719	0.046677	0.0241418		407	0.311844	0.237309	0.163174	0.107137	0.0621226	0.0310249	0.0160959		1157	0.197992	0.11168	0.0516246
1157.2	0.319336	0.253418	0.209181	0.172343	0.108601	0.0519636	0.0265505		407.2	0.310895	0.23714	0.162709	0.107326	0.061531	0.0301806	0.0159673		1157.2	0.196505	0.106533	0.0557077
1157.4	0.311777	0.243845	0.203068	0.165271	0.105258	0.0544914	0.0202967		407.4	0.310325	0.236369	0.162495	0.107088	0.0607576	0.0293392	0.0156589		1157.4	0.185251	0.105259	0.0506781
1157.6	0.316048	0.248693	0.206163	0.169151	0.112956	0.0550969	0.0203548		407.6	0.3106	0.235896	0.162283	0.107319	0.0608926	0.0287146	0.0154255		1157.6	0.189831	0.106569	0.0569806
1157.8	0.31594	0.251861	0.203574	0.170218	0.111378	0.0564238	0.0248337		407.8	0.310697	0.236	0.162151	0.107273	0.0607992	0.0283554	0.0153395		1157.8	0.189764	0.108685	0.0508873
1158	0.316753	0.247907	0.209953	0.165583	0.111865	0.0531206	0.0207354		408	0.310612	0.23641	0.162154	0.107807	0.0608442	0.0279939	0.0147179		1158	0.185139	0.105525	0.0500604
1158.2	0.318312	0.251077	0.211315	0.16739	0.112353	0.0569856	0.0234903		408.2	0.310083	0.23657	0.162156	0.107797	0.060985	0.0281136	0.0144543		1158.2	0.190148	0.106512	0.0500405
1158.4	0.319173	0.25662	0.206512	0.171942	0.112396	0.0560763	0.0209208		408.4	0.310358	0.236414	0.162544	0.108209	0.0615049	0.0284015	0.0152656		1158.4	0.196639	0.111101	0.0524875
1158.6	0.317719	0.248882	0.208103	0.16922	0.105746	0.0516149	0.0194387		408.6	0.310287	0.236791	0.162755	0.107908	0.0616611	0.0283198	0.015872		1158.6	0.183626	0.100579	0.0520949
1158.8	0.313328	0.252568	0.203145	0.164709	0.112903	0.0530918	0.0220612		408.8	0.310307	0.236713	0.1625	0.107276	0.0616114	0.0283924	0.0156348		1158.8	0.194846	0.112415	0.0564276
1159	0.313959	0.254878	0.205533	0.168635	0.109684	0.0566631	0.0266266		409	0.310676	0.237214	0.1629	0.107447	0.0617896	0.0291063	0.0158553		1159	0.196006	0.112888	0.0538626
1159.2	0.308981	0.243319	0.20531	0.168502	0.108623	0.0480252	0.0180091		409.2	0.310936	0.237144	0.162386	0.107472	0.0614383	0.0291775	0.0159725		1159.2	0.189747	0.104679	0.0554868
1159.4	0.314524	0.251065	0.203078	0.166962	0.108068	0.0552533	0.0228021		409.4	0.31118	0.237226	0.162222	0.107593	0.0613747	0.0288248	0.016439		1159.4	0.189372	0.106988	0.0563933
1159.6	0.313028	0.25322	0.204013	0.165314	0.103546	0.0453028	0.0170213		409.6	0.31211	0.237757	0.162989	0.107972	0.061665	0.0292	0.0171489		1159.6	0.194046	0.108533	0.0568775
1159.8	0.315405	0.250557	0.208686	0.167119	0.109532	0.0488021	0.0226411		409.8	0.312392	0.238497	0.16302	0.108127	0.061718	0.029227	0.0173718		1159.8	0.19108	0.106487	0.0507176
1160	0.311556	0.250329	0.214145	0.168385	0.111782	0.0564808	0.01978		410	0.313069	0.23891	0.163731	0.108636	0.0627013	0.0295332	0.0175279		1160	0.1887	0.101551	0.0495734
1160.2	0.310248	0.248091	0.198644	0.162061	0.108554	0.0462062	0.0188889		410.2	0.31332	0.238986	0.163728	0.109125	0.0625635	0.0293432	0.0169368		1160.2	0.190178	0.105293	0.049133
1160.4	0.315489	0.243267	0.205806	0.164364	0.102044	0.042227	0.0181811		410.4	0.313527	0.239215	0.164429	0.109444	0.0630129	0.0294616	0.0168395		1160.4	0.192713	0.108026	0.0547383
1160.6	0.31833	0.248159	0.210118	0.168778	0.111061	0.0536189	0.0197569		410.6	0.313425	0.239054	0.164469	0.109204	0.0626808	0.0289278	0.0164743		1160.6	0.190709	0.112976	0.0557346
1160.8	0.317827	0.257424	0.210041	0.173173	0.112753	0.0587063	0.0227631		410.8	0.313145	0.239042	0.164391	0.109005	0.0625179	0.0290965	0.0160745		1160.8	0.192378	0.110096	0.0534241
1161	0.321003	0.254751	0.210738	0.172267	0.11254	0.0533854	0.0257052		411	0.312044	0.238424	0.163793	0.107952	0.0617279	0.0277098	0.0149644		1161	0.193633	0.11018	0.0539598
1161.2	0.315739	0.252106	0.211637	0.166786	0.112073	0.0542423	0.0254479		411.2	0.311565	0.237903	0.163743	0.107624	0.0612213	0.0270845	0.0146667		1161.2	0.194436	0.110877	0.0590268
1161.4	0.309447	0.249241	0.208596	0.165093	0.106984	0.0457371	0.0190924		411.4	0.311302	0.237335	0.163821	0.107365	0.0611727	0.027091	0.0144696		1161.4	0.196093	0.109352	0.0557842
1161.6	0.321491	0.250741	0.204466	0.166217	0.109	0.0553155	0.0237289		411.6	0.311093	0.237669	0.16349	0.10717	0.0611839	0.0269881	0.0143425		1161.6	0.19183	0.103499	0.0551519
1161.8	0.311644	0.244985	0.205672	0.165239	0.101178	0.049792	0.0200092		411.8	0.31084	0.23754	0.162983	0.10683	0.0609963	0.0266869	0.013962		1161.8	0.191087	0.111329	0.0554389
1162	0.31416	0.249122	0.203228	0.164411	0.107171	0.043872	0.0180882		412	0.310694	0.237506	0.162853	0.10717	0.061514	0.0268308	0.0138086		1162	0.189865	0.113918	0.0506379
1162.2	0.315809	0.250574	0.208501	0.171133	0.109523	0.0556362	0.0222392		412.2	0.310858	0.237594	0.163265	0.107478	0.0623137	0.0274049	0.0145455		1162.2	0.199093	0.11223	0.0578078
1162.4	0.313441	0.246003	0.205891	0.168178	0.111173	0.0527952	0.0180785		412.4	0.311026	0.237747	0.163262	0.107514	0.0626041	0.0275136	0.0150771		1162.4	0.18919	0.110853	0.0573292
1162.6	0.314663	0.248082	0.206679	0.167939	0.102611	0.0469856	0.0210833		412.6	0.311003	0.238518	0.162954	0.107353	0.0627028	0.0276773	0.014953		1162.6	0.190158	0.107789	0.0489411
1162.8	0.314466	0.251987	0.209089	0.169445	0.108559	0.0514531	0.0245597		412.8	0.311447	0.238748	0.162622	0.106986	0.062912	0.0276093	0.0144366		1162.8	0.192412	0.112989	0.0521972
1163	0.313913	0.24534	0.20273	0.16738	0.104521	0.0523909	0.0169695		413	0.311335	0.238911	0.162465	0.10669	0.062865	0.0285079	0.0151178		1163	0.19469	0.110807	0.0518225
1163.2	0.315992	0.249499	0.206526	0.167277	0.111003	0.051663	0.0215513		413.2	0.311829	0.239507	0.162867	0.107226	0.0632059	0.0289631	0.0162285		1163.2	0.195904	0.111054	0.0495373
1163.4	0.309964	0.251439	0.211026	0.169531	0.117815	0.0538576	0.0253839		413.4	0.312254	0.239067	0.163359	0.107577	0.0632156	0.0289726	0.0160581		1163.4	0.194776	0.103763	0.0488492
1163.6	0.31275	0.245651	0.210899	0.164906	0.108027	0.0552619	0.021723		413.6	0.312842	0.239911	0.163938	0.107886	0.0637644	0.029941	0.0167385		1163.6	0.189707	0.106113	0.0561821
1163.8	0.318145	0.254482	0.206724	0.171391	0.108889	0.0535809	0.0204005		413.8	0.313299	0.240147	0.164135	0.108321	0.0645385	0.0306355	0.0169235		1163.8	0.193144	0.113775	0.0558779
1164	0.32024	0.2566	0.207763	0.170008	0.11114	0.0537961	0.0228061		414	0.314494	0.240279	0.164784	0.10929	0.0651218	0.0313975	0.0174213		1164	0.194078	0.10583	0.0592859
1164.2	0.315872	0.246451	0.20626	0.173897	0.106322	0.0552205	0.0222647		414.2	0.313833	0.239269	0.164316	0.108922	0.0640009	0.0306025	0.0170096		1164.2	0.193902	0.103616	0.0507227
1164.4	0.318735	0.250425	0.205523	0.168714	0.110239	0.0566338	0.0264244		414.4	0.31406	0.239104	0.164763	0.109319	0.0641088	0.030612	0.0177423		1164.4	0.193745	0.109033	0.0565557
1164.6	0.31501	0.255336	0.204918	0.173162	0.10963	0.0492942	0.0211948		414.6	0.313844	0.238832	0.164592	0.108722	0.0637355	0.0310244	0.0183611		1164.6	0.196087	0.110999	0.0516164
1164.8	0.320627	0.252134	0.206621	0.167825	0.11034	0.0524788	0.0225958		414.8	0.313325	0.238829	0.16415	0.108298	0.0638456	0.0311176	0.0183967		1164.8	0.193945	0.109671	0.054388
1165	0.310946	0.248609	0.200076	0.163185	0.106014	0.0523529	0.01409		415	0.312656	0.237995	0.163992	0.10761	0.0629309	0.0310988	0.0183559		1165	0.195974	0.109949	0.0559471
1165.2	0.317037	0.251065	0.20606	0.162609	0.10725	0.0500242	0.0205142		415.2	0.312121	0.237156	0.163988	0.107323	0.0621779	0.0310111	0.0182799		1165.2	0.193258	0.109075	0.053316
1165.4	0.322452	0.257324	0.208275	0.169523	0.108456	0.0534768	0.0255292		415.4	0.31224	0.237029	0.164031	0.107803	0.0622151	0.0317349	0.0189157		1165.4	0.191649	0.108424	0.0487127
1165.6	0.314029	0.245696	0.21108	0.169357	0.109791	0.0547712	0.021628		415.6	0.312002	0.236365	0.16306	0.10742	0.0616538	0.0310423	0.0186202		1165.6	0.188097	0.104279	0.0550449
1165.8	0.322448	0.256122	0.208766	0.17313	0.112008	0.0551195	0.0245486		415.8	0.312123	0.23586	0.163017	0.107756	0.0614303	0.0306274	0.018237		1165.8	0.198222	0.111772	0.059851
1166	0.318598	0.251985	0.208868	0.169852	0.110739	0.0518294	0.0244611		416	0.312008	0.235725	0.162883	0.107884	0.0610581	0.0301844	0.0181951		1166	0.190971	0.108881	0.0493334
1166.2	0.31264	0.250153	0.204194	0.167534	0.104019	0.0577652	0.024493		416.2	0.312292	0.235868	0.163374	0.108092	0.0614132	0.0307058	0.0180887		1166.2	0.194986	0.114335	0.0610759
1166.4	0.31902	0.253163	0.208286	0.166063	0.110102	0.0537717	0.0171542		416.4	0.312262	0.235942	0.163169	0.108179	0.0611004	0.0306074	0.0179054		1166.4	0.20346	0.115207	0.0605252
1166.6	0.308174	0.243602	0.208491	0.162855	0.106975	0.0533377	0.0123574		416.6	0.312283	0.236229	0.163246	0.108663	0.0608676	0.0303873	0.0170643		1166.6	0.19672	0.107668	0.0550051
1166.8	0.313453	0.245054	0.206596	0.163231	0.106466	0.060178	0.0148706		416.8	0.312784	0.236315	0.16375	0.108618	0.0608819	0.0302846	0.0174511		1166.8	0.192902	0.110295	0.0591891
1167	0.312584	0.256417	0.204106	0.165446	0.107012	0.0533968	0.0226243		417	0.312925	0.236748	0.164453	0.109177	0.0612256	0.031059	0.0182038		1167	0.194383	0.107503	0.0515483
1167.2	0.317782	0.256843	0.203588	0.165466	0.104438	0.0564806	0.0205044		417.2	0.313006	0.237403	0.164883	0.109485	0.0613399	0.0301355	0.017754		1167.2	0.201578	0.11429	0.0575422
1167.4	0.313729	0.244372	0.205134	0.1673	0.10412	0.0512918	0.0194475		417.4	0.313201	0.236783	0.164957	0.10915	0.0613145	0.0296965	0.0166632		1167.4	0.190632	0.102782	0.0505301
1167.6	0.315182	0.2513	0.203996	0.16449	0.10775	0.0533927	0.0159869		417.6	0.313393	0.237265	0.165054	0.109252	0.0614247	0.0299559	0.0164195		1167.6	0.192663	0.108895	0.0534186
1167.8	0.318995	0.25289	0.207096	0.16617	0.102597	0.0529489	0.0184046		417.8	0.313352	0.237357	0.165011	0.108855	0.0612844	0.0288642	0.0160799		1167.8	0.201097	0.111618	0.0611839
1168	0.315255	0.249726	0.209398	0.171374	0.11176	0.0537087	0.0252937		418	0.313108	0.237115	0.164757	0.10813	0.0609348	0.0282448	0.0159419		1168	0.189684	0.107966	0.0562839
1168.2	0.317215	0.256698	0.205876	0.169566	0.11363	0.0575158	0.0212178		418.2	0.312433	0.236976	0.164333	0.107633	0.0604348	0.0273717	0.0158108		1168.2	0.193969	0.111771	0.057144
1168.4	0.316178	0.254222	0.205905	0.175137	0.113428	0.0561798	0.0200753		418.4	0.312513	0.23735	0.164538	0.107614	0.0605598	0.0275908	0.016145		1168.4	0.194035	0.112079	0.0499562
1168.6	0.318929	0.251196	0.210935	0.168447	0.109828	0.0550763	0.0232512		418.6	0.311839	0.236923	0.164306	0.106201	0.0606256	0.0274706	0.0154724		1168.6	0.193967	0.109702	0.0514483
1168.8	0.314835	0.251975	0.20865	0.166339	0.108741	0.0561493	0.0251939		418.8	0.311933	0.237188	0.163945	0.106274	0.0609351	0.0275526	0.0148668		1168.8	0.198708	0.118159	0.0574221
1169	0.313963	0.250946	0.206355	0.164772	0.111152	0.0528348	0.017243		419	0.312464	0.237126	0.164303	0.106483	0.0606246	0.0280222	0.0152023		1169	0.190502	0.110067	0.055386
1169.2	0.311009	0.251188	0.205344	0.165016	0.105	0.0516258	0.0170422		419.2	0.311925	0.236603	0.163667	0.105801	0.0600968	0.0270404	0.0145622		1169.2	0.200112	0.116426	0.0623498
1169.4	0.318689	0.249419	0.208376	0.166443	0.112041	0.0477588	0.0182683		419.4	0.312582	0.23714	0.163741	0.106038	0.0605836	0.0272623	0.0151637		1169.4	0.194378	0.111571	0.0559703
1169.6	0.31666	0.255312	0.212154	0.171718	0.111694	0.0504068	0.0254609		419.6	0.312542	0.236534	0.16318	0.105629	0.0600943	0.0267961	0.0148616		1169.6	0.191173	0.113297	0.0553153
1169.8	0.320001	0.254206	0.210882	0.172363	0.114789	0.0610155	0.0272301		419.8	0.312255	0.236843	0.16301	0.106006	0.0594259	0.0266352	0.0147672		1169.8	0.18885	0.108381	0.052503
1170	0.317231	0.251765	0.208678	0.166681	0.112172	0.0543024	0.0251877		420	0.312158	0.237246	0.162797	0.105794	0.0592102	0.0267909	0.0149648		1170	0.193283	0.108284	0.0577369
1170.2	0.313076	0.247271	0.201049	0.168001	0.107148	0.0524428	0.0163613		420.2	0.312788	0.237114	0.163125	0.106479	0.0596662	0.0277024	0.0145841		1170.2	0.199532	0.118481	0.0617099
1170.4	0.318998	0.251053	0.205741	0.169723	0.112829	0.0521803	0.0232976		420.4	0.313562	0.238062	0.163413	0.107249	0.060172	0.0282796	0.0152797		1170.4	0.193273	0.113703	0.052825
1170.6	0.318614	0.254817	0.214261	0.176047	0.111118	0.0557966	0.0258702		420.6	0.314181	0.238575	0.163938	0.107963	0.0607334	0.0288725	0.016299		1170.6	0.194125	0.114743	0.0556307
1170.8	0.316759	0.260568	0.210368	0.176651	0.115577	0.0568449	0.0234833		420.8	0.314683	0.239415	0.164226	0.10857	0.0610743	0.0299409	0.0172406		1170.8	0.193893	0.107697	0.0545263
1171	0.31514	0.256631	0.20507	0.167914	0.110778	0.0524202	0.020922		421	0.314528	0.239462	0.164089	0.108857	0.0606978	0.030427	0.0172788		1171	0.196402	0.108027	0.0540315
1171.2	0.314117	0.253465	0.214575	0.167009	0.108952	0.0538435	0.0245643		421.2	0.314381	0.240191	0.164571	0.109315	0.0608487	0.0304884	0.0174379		1171.2	0.19499	0.110808	0.0605689
1171.4	0.3137	0.249894	0.2045	0.16934	0.108411	0.0529437	0.021604		421.4	0.314764	0.24013	0.165011	0.109406	0.0613271	0.0307171	0.0172112		1171.4	0.196427	0.108312	0.0561748
1171.6	0.319991	0.256658	0.20803	0.166281	0.110381	0.0530034	0.0236677		421.6	0.314542	0.240148	0.164616	0.109346	0.0607803	0.030702	0.0169385		1171.6	0.202715	0.1087	0.0567216
1171.8	0.319059	0.248278	0.211598	0.170441	0.107767	0.0574233	0.0205475		421.8	0.31455	0.240463	0.164499	0.108628	0.0606028	0.0296368	0.0175125		1171.8	0.197008	0.111702	0.057346
1172	0.319495	0.252122	0.207796	0.16906	0.108318	0.0537695	0.0229482		422	0.314285	0.240361	0.164232	0.108099	0.0607763	0.0295587	0.0168503		1172	0.196439	0.119567	0.0605506
1172.2	0.314334	0.251792	0.203865	0.163905	0.102408	0.0533043	0.0197374		422.2	0.313419	0.240549	0.164165	0.107944	0.0602209	0.0296046	0.0163006		1172.2	0.192649	0.109736	0.055531
1172.4	0.3131	0.250773	0.203955	0.164959	0.10534	0.0527161	0.0218856		422.4	0.313384	0.240276	0.164658	0.107734	0.060104	0.0302531	0.0157217		1172.4	0.199152	0.118299	0.0609757
1172.6	0.317384	0.246751	0.204675	0.172065	0.113326	0.0588798	0.0240958		422.6	0.313633	0.240283	0.16548	0.107605	0.0608312	0.0307379	0.0151581		1172.6	0.191818	0.112802	0.056688
1172.8	0.318708	0.250751	0.205509	0.165736	0.109288	0.0464636	0.02532		422.8	0.313743	0.240523	0.16554	0.108081	0.06089	0.0305711	0.0151246		1172.8	0.20123	0.111677	0.0569076
1173	0.318674	0.247938	0.21026	0.166412	0.106654	0.0480751	0.02534		423	0.313699	0.240039	0.165851	0.107866	0.0608122	0.0300828	0.0150096		1173	0.191046	0.105787	0.0569429
1173.2	0.317526	0.250605	0.20867	0.168851	0.106597	0.051156	0.0222917		423.2	0.31367	0.23982	0.166372	0.107461	0.0609495	0.0298656	0.0151955		1173.2	0.197987	0.11403	0.0622226
1173.4	0.315473	0.253048	0.204433	0.164517	0.108865	0.0492101	0.0135672		423.4	0.313991	0.240441	0.166825	0.107564	0.061567	0.0301436	0.0156808		1173.4	0.197587	0.110185	0.056762
1173.6	0.318535	0.248582	0.210655	0.167723	0.108389	0.0508971	0.0205354		423.6	0.313932	0.239751	0.166275	0.107612	0.0613735	0.0299151	0.015441		1173.6	0.193576	0.11414	0.0559508
1173.8	0.321924	0.254318	0.209332	0.168936	0.116046	0.0552115	0.0175114		423.8	0.313982	0.239296	0.166111	0.10719	0.0610644	0.0292974	0.0149992		1173.8	0.194944	0.112019	0.054125
1174	0.31668	0.254225	0.20833	0.170274	0.114145	0.0520767	0.025198		424	0.314241	0.239273	0.166629	0.107577	0.0618353	0.0292391	0.0149598		1174	0.195772	0.116604	0.0574991
1174.2	0.312932	0.245432	0.206149	0.165833	0.104603	0.0446268	0.0203686		424.2	0.314335	0.238511	0.166806	0.107933	0.061503	0.0296152	0.0149468		1174.2	0.197236	0.108309	0.0572623
1174.4	0.319042	0.258476	0.213321	0.178096	0.115165	0.0561778	0.0257982		424.4	0.314562	0.239088	0.167362	0.108597	0.0626201	0.029885	0.0158642		1174.4	0.20219	0.116874	0.0649085
1174.6	0.315714	0.253324	0.208203	0.168789	0.10478	0.0509625	0.0157671		424.6	0.314274	0.238577	0.167463	0.108445	0.0622309	0.0301519	0.0159777		1174.6	0.192774	0.113816	0.0568346
1174.8	0.314422	0.243374	0.206147	0.166007	0.108341	0.0571864	0.0178046		424.8	0.31416	0.238789	0.166949	0.108602	0.0622598	0.0304278	0.0160612		1174.8	0.191102	0.10782	0.0540561
1175	0.3112	0.250682	0.207732	0.165799	0.108628	0.0492311	0.0191086		425	0.314694	0.239208	0.167265	0.108622	0.062595	0.0308514	0.0165184		1175	0.194273	0.112188	0.0570823
1175.2	0.31525	0.253934	0.207466	0.169422	0.111211	0.0511631	0.0163063		425.2	0.315331	0.240108	0.167689	0.109116	0.0632751	0.0312656	0.0172261		1175.2	0.199567	0.118707	0.0545662
1175.4	0.318495	0.254498	0.209615	0.169024	0.112225	0.0534824	0.0212025		425.4	0.315451	0.239616	0.16693	0.108342	0.0631496	0.0307438	0.0163909		1175.4	0.194487	0.109486	0.0559261
1175.6	0.316714	0.250712	0.206021	0.16941	0.11188	0.0499433	0.0257911		425.6	0.315649	0.24007	0.167159	0.108333	0.0636878	0.0310065	0.0167407		1175.6	0.191529	0.11401	0.058563
1175.8	0.310929	0.248117	0.205321	0.162634	0.113072	0.0510842	0.0164571		425.8	0.315746	0.240829	0.167236	0.108041	0.0640932	0.0311885	0.0171803		1175.8	0.196511	0.116526	0.0545524
1176	0.323209	0.260394	0.214606	0.174342	0.111443	0.0634512	0.0277742		426	0.315919	0.240776	0.166777	0.108214	0.0643239	0.0310358	0.0166993		1176	0.197302	0.110102	0.0583251
1176.2	0.316045	0.252843	0.21252	0.173555	0.105121	0.0521334	0.0176797		426.2	0.316235	0.240675	0.16683	0.108152	0.0639505	0.0313469	0.0166772		1176.2	0.199303	0.11997	0.0625358
1176.4	0.317937	0.256396	0.210725	0.172994	0.114079	0.0457951	0.0218915		426.4	0.316713	0.241371	0.167109	0.10864	0.0641779	0.0314725	0.0168384		1176.4	0.196749	0.113305	0.057462
1176.6	0.313244	0.247564	0.202928	0.163613	0.106145	0.0500565	0.0168483		426.6	0.316679	0.241806	0.167213	0.108914	0.0639706	0.0312832	0.0170291		1176.6	0.203582	0.1131	0.0617573
1176.8	0.31509	0.25535	0.206441	0.175023	0.110746	0.0529852	0.0216882		426.8	0.316689	0.242086	0.166911	0.109075	0.0634957	0.0309593	0.0177048		1176.8	0.195168	0.108258	0.0607963
1177	0.317315	0.255077	0.213723	0.170462	0.112854	0.0496872	0.0252533		427	0.31753	0.242643	0.167308	0.109666	0.0640687	0.031019	0.0185556		1177	0.196743	0.117355	0.0615977
1177.2	0.317914	0.260356	0.213272	0.172846	0.10889	0.0585585	0.0216908		427.2	0.31784	0.242708	0.167307	0.109807	0.0637685	0.0311584	0.0192164		1177.2	0.198286	0.115901	0.0590801
1177.4	0.312732	0.247166	0.208737	0.167872	0.110963	0.0567746	0.0228131		427.4	0.317309	0.242441	0.166496	0.109336	0.0631079	0.0305435	0.018868		1177.4	0.19542	0.109508	0.0584871
1177.6	0.319644	0.253284	0.209241	0.17209	0.112582	0.0558622	0.0223899		427.6	0.31728	0.241928	0.166359	0.109509	0.0631986	0.0298491	0.0187112		1177.6	0.200329	0.117197	0.0579736
1177.8	0.317524	0.251702	0.211539	0.1656	0.111588	0.0447265	0.022324		427.8	0.317231	0.241547	0.166384	0.109626	0.0626838	0.0292338	0.0181575		1177.8	0.193001	0.112376	0.0565584
1178	0.312417	0.249632	0.201826	0.164192	0.108787	0.0460373	0.0104157		428	0.31651	0.241631	0.166132	0.109955	0.0623589	0.0290963	0.0176641		1178	0.200491	0.113148	0.0630217
1178.2	0.316173	0.253508	0.209497	0.169684	0.109343	0.0508294	0.0179374		428.2	0.316541	0.24175	0.166827	0.110404	0.062105	0.0295426	0.0182349		1178.2	0.198025	0.112565	0.0547388
1178.4	0.320788	0.257792	0.213905	0.172488	0.111935	0.0571801	0.0204345		428.4	0.316511	0.241703	0.1673	0.110011	0.0623463	0.0289521	0.0180007		1178.4	0.203199	0.115997	0.0601602
1178.6	0.322649	0.252962	0.211401	0.17424	0.113769	0.0575704	0.0249475		428.6	0.316053	0.24158	0.167147	0.109176	0.0620561	0.0287756	0.0180203		1178.6	0.200579	0.114287	0.059335
1178.8	0.319974	0.25552	0.207309	0.168212	0.117891	0.0569212	0.0200238		428.8	0.316173	0.241718	0.166963	0.109094	0.062492	0.028802	0.0180681		1178.8	0.195427	0.109312	0.055802
1179	0.327683	0.262283	0.21236	0.178048	0.117962	0.0550621	0.0266814		429	0.317075	0.241946	0.168013	0.109323	0.0629812	0.0297279	0.018296		1179	0.19878	0.116741	0.0547556
1179.2	0.317136	0.246794	0.204264	0.172309	0.111282	0.0535006	0.0235298		429.2	0.316933	0.241416	0.167813	0.10918	0.0629241	0.0299076	0.0184408		1179.2	0.200954	0.116196	0.0582231
1179.4	0.314131	0.248775	0.207044	0.165335	0.107938	0.050822	0.0170441		429.4	0.317218	0.241177	0.167803	0.109169	0.0636944	0.0300752	0.0180946		1179.4	0.19362	0.116198	0.0597755
1179.6	0.314483	0.252731	0.209278	0.175575	0.108869	0.0551801	0.0185773		429.6	0.317393	0.241544	0.168447	0.109571	0.0646964	0.030461	0.0181097		1179.6	0.199187	0.111865	0.0532885
1179.8	0.314201	0.249505	0.205503	0.166015	0.107572	0.0507211	0.0195062		429.8	0.317638	0.240936	0.167989	0.109434	0.0643917	0.0300638	0.0176405		1179.8	0.201565	0.114667	0.0611604
1180	0.313041	0.243941	0.207312	0.164373	0.105526	0.042958	0.0169423		430	0.318889	0.241419	0.16832	0.11035	0.0655451	0.0306974	0.0183667		1180	0.195134	0.120568	0.0593749
1180.2	0.32136	0.261238	0.208785	0.168227	0.111859	0.0552686	0.0223023		430.2	0.319614	0.241892	0.168683	0.110824	0.0653642	0.0311014	0.0181846		1180.2	0.197365	0.117169	0.0570628
1180.4	0.315541	0.252889	0.211673	0.165908	0.111102	0.0535819	0.0240152		430.4	0.319693	0.242307	0.168522	0.111513	0.0650689	0.0313144	0.0181523		1180.4	0.201716	0.122017	0.0676293
1180.6	0.315811	0.252564	0.210896	0.174138	0.109281	0.0567373	0.0201841		430.6	0.319999	0.242741	0.169004	0.111852	0.0652426	0.0320844	0.0189088		1180.6	0.194304	0.110581	0.057731
1180.8	0.314425	0.256875	0.20713	0.168289	0.111908	0.0544108	0.0203968		430.8	0.320534	0.243504	0.169234	0.112738	0.0659663	0.0326537	0.0192858		1180.8	0.203187	0.118041	0.0638145
1181	0.320394	0.252778	0.213494	0.16986	0.111028	0.0525049	0.0247106		431	0.320557	0.243478	0.168594	0.112593	0.0652268	0.0322975	0.0188682		1181	0.198985	0.114898	0.0560204
1181.2	0.318317	0.258586	0.215088	0.17021	0.114122	0.0607058	0.0237853		431.2	0.320275	0.242703	0.167874	0.111712	0.0639254	0.0316625	0.0180369		1181.2	0.198346	0.117542	0.0656481
1181.4	0.322447	0.25689	0.213804	0.173723	0.117635	0.0609756	0.0283512		431.4	0.320057	0.243061	0.168033	0.111886	0.0637338	0.03105	0.0178161		1181.4	0.20036	0.112817	0.055174
1181.6	0.320419	0.257467	0.208345	0.17207	0.116181	0.0644661	0.0237995		431.6	0.319525	0.24337	0.167605	0.111751	0.0630096	0.0308888	0.0172428		1181.6	0.199021	0.110585	0.0560689
1181.8	0.314264	0.243242	0.207645	0.164033	0.109749	0.0457468	0.0202154		431.8	0.319415	0.243652	0.167096	0.111551	0.0626517	0.0308192	0.0165327		1181.8	0.203891	0.117462	0.0610962
1182	0.317159	0.257672	0.205283	0.166191	0.111087	0.0585687	0.0213326		432	0.318958	0.243716	0.166977	0.110843	0.0622414	0.0308237	0.0162106		1182	0.195906	0.116294	0.0589861
1182.2	0.320196	0.257383	0.206131	0.168029	0.109621	0.0555993	0.0212655		432.2	0.318817	0.243294	0.166775	0.11059	0.061905	0.030515	0.0159763		1182.2	0.200529	0.114968	0.0586548
1182.4	0.311485	0.245188	0.202115	0.168273	0.103669	0.0513621	0.0178682		432.4	0.31806	0.242644	0.166225	0.10956	0.0611022	0.0294958	0.0152089		1182.4	0.198405	0.111591	0.058322
1182.6	0.321209	0.25302	0.209441	0.167712	0.110402	0.0573384	0.0225532		432.6	0.317696	0.242784	0.166206	0.109645	0.0614276	0.0293127	0.0152218		1182.6	0.201026	0.121512	0.0634368
1182.8	0.314249	0.257992	0.207703	0.167022	0.110754	0.056828	0.0197179		432.8	0.317082	0.242412	0.166045	0.109696	0.0616015	0.0287297	0.0147534		1182.8	0.201531	0.117307	0.0552057
1183	0.315983	0.250779	0.208991	0.170892	0.116695	0.0518926	0.0232676		433	0.317164	0.242858	0.165937	0.109499	0.0617486	0.0289232	0.0152962		1183	0.199969	0.116083	0.0565451
1183.2	0.321489	0.260003	0.220347	0.175944	0.12073	0.0622168	0.0251095		433.2	0.316552	0.242582	0.165557	0.109402	0.0621597	0.0290508	0.0153531		1183.2	0.201308	0.118237	0.0609162
1183.4	0.310187	0.246315	0.205553	0.160282	0.105661	0.0456163	0.0136674		433.4	0.316858	0.242608	0.165435	0.109672	0.0627151	0.0287815	0.0151107		1183.4	0.199784	0.119041	0.0607322
1183.6	0.320912	0.252975	0.206756	0.171649	0.11006	0.056918	0.0220462		433.6	0.316097	0.241725	0.165417	0.109081	0.062563	0.02836	0.0151804		1183.6	0.195458	0.108586	0.0523565
1183.8	0.321223	0.255296	0.209523	0.171426	0.110789	0.0566786	0.0249552		433.8	0.316681	0.241542	0.165536	0.109215	0.0631771	0.0282325	0.015602		1183.8	0.199723	0.118588	0.061302
1184	0.314301	0.255814	0.206245	0.165859	0.114243	0.0489196	0.018725		434	0.31722	0.242319	0.166174	0.109985	0.0643153	0.0293197	0.0168797		1184	0.202138	0.118318	0.0598942
1184.2	0.320586	0.251196	0.212439	0.17056	0.111201	0.0523488	0.0287086		434.2	0.317182	0.24212	0.16629	0.109608	0.0641935	0.0288241	0.0168505		1184.2	0.199789	0.11825	0.0620975
1184.4	0.314496	0.250475	0.204525	0.163064	0.10596	0.0470757	0.0148947		434.4	0.317522	0.241663	0.166735	0.110129	0.0650795	0.0294839	0.0175343		1184.4	0.199769	0.122485	0.0559413
1184.6	0.325789	0.261385	0.2155	0.180935	0.119842	0.0564561	0.0267441		434.6	0.31773	0.242064	0.167491	0.110231	0.0658913	0.0298952	0.0180168		1184.6	0.203442	0.122769	0.0619446
1184.8	0.315772	0.250776	0.209936	0.168732	0.106422	0.0539615	0.018999		434.8	0.31776	0.24188	0.167179	0.110369	0.0656108	0.0294674	0.0173139		1184.8	0.19821	0.112757	0.0596663
1185	0.315396	0.251681	0.209747	0.166153	0.108918	0.0601117	0.0159739		435	0.318124	0.24147	0.16685	0.109326	0.0647857	0.0292776	0.0173372		1185	0.202909	0.12094	0.0644231
1185.2	0.317526	0.252821	0.206803	0.168307	0.114556	0.0499819	0.0219765		435.2	0.318627	0.241674	0.16731	0.109505	0.0649176	0.0292776	0.0177198		1185.2	0.199652	0.119779	0.0619969
1185.4	0.317515	0.247656	0.210232	0.169185	0.10548	0.0534615	0.0255		435.4	0.318357	0.241911	0.167469	0.109931	0.0650986	0.0293277	0.0176614		1185.4	0.198912	0.118122	0.0575604
1185.6	0.31756	0.249288	0.208838	0.164848	0.107309	0.0552111	0.0228861		435.6	0.318417	0.242161	0.16665	0.109423	0.0646613	0.0294563	0.0172041		1185.6	0.196272	0.117396	0.0596894
1185.8	0.316961	0.248959	0.20471	0.162589	0.105351	0.0557368	0.0181693		435.8	0.318914	0.242121	0.166674	0.109404	0.0649015	0.0293045	0.0170255		1185.8	0.197942	0.116739	0.0582828
1186	0.325406	0.254569	0.214168	0.165528	0.115842	0.0562568	0.024593		436	0.318808	0.241613	0.166292	0.109164	0.064311	0.028636	0.0164782		1186	0.198169	0.111417	0.0561493
1186.2	0.320276	0.247438	0.20502	0.167317	0.106641	0.0530475	0.0205806		436.2	0.319262	0.241945	0.166192	0.109796	0.0643571	0.0288812	0.0165413		1186.2	0.19859	0.117155	0.066054
1186.4	0.31818	0.253095	0.209683	0.176214	0.108569	0.0534059	0.0273371		436.4	0.319643	0.242818	0.166436	0.110147	0.0645266	0.028449	0.0161161		1186.4	0.201224	0.121752	0.0668858
1186.6	0.320354	0.249345	0.20993	0.174004	0.115781	0.0534291	0.0211833		436.6	0.319132	0.242433	0.166452	0.110122	0.0645707	0.028454	0.0157819		1186.6	0.202423	0.114954	0.062069
1186.8	0.317456	0.25198	0.210545	0.168614	0.107814	0.0567662	0.0258793		436.8	0.31871	0.242432	0.166433	0.11	0.0642497	0.0280105	0.0160083		1186.8	0.193297	0.1096	0.0585706
1187	0.316815	0.256928	0.209761	0.174049	0.111635	0.0528441	0.0192909		437	0.318824	0.242854	0.166786	0.110086	0.0644507	0.0283985	0.0158076		1187	0.204529	0.123772	0.0644365
1187.2	0.321812	0.25434	0.212322	0.171222	0.116452	0.0623242	0.0235943		437.2	0.318605	0.24276	0.167556	0.110716	0.0647084	0.0288728	0.0158428		1187.2	0.210788	0.119557	0.059828
1187.4	0.321154	0.256558	0.209524	0.172201	0.120027	0.0588226	0.0241199		437.4	0.318976	0.242982	0.168264	0.111315	0.0651029	0.0292421	0.0165812		1187.4	0.196605	0.113506	0.0619975
1187.6	0.32011	0.25275	0.215653	0.172509	0.112516	0.0562987	0.0182808		437.6	0.31926	0.2432	0.169063	0.111333	0.0654371	0.0300087	0.0170428		1187.6	0.198742	0.118438	0.0653709
1187.8	0.317509	0.253849	0.208198	0.170992	0.114178	0.0517436	0.0213072		437.8	0.319399	0.244178	0.169333	0.111898	0.0657092	0.030478	0.0170339		1187.8	0.203802	0.119311	0.0572776
1188	0.319381	0.25054	0.213476	0.176299	0.114027	0.0548226	0.0220772		438	0.319134	0.24425	0.169856	0.111878	0.0661803	0.0313326	0.0177426		1188	0.199699	0.114723	0.0577566
1188.2	0.319473	0.256779	0.209337	0.168274	0.109231	0.0560785	0.029846		438.2	0.318901	0.244093	0.170211	0.111723	0.066865	0.0318284	0.0182575		1188.2	0.197317	0.120813	0.0580378
1188.4	0.31729	0.254121	0.208288	0.173398	0.111088	0.053028	0.0223779		438.4	0.318955	0.24396	0.170277	0.112459	0.0672591	0.0325137	0.0181396		1188.4	0.209687	0.118772	0.0655085
1188.6	0.313881	0.247431	0.205604	0.168284	0.104351	0.0418016	0.0165086		438.6	0.318524	0.243978	0.169891	0.111534	0.0666496	0.0327303	0.0181159		1188.6	0.201624	0.119862	0.0642607
1188.8	0.323937	0.255202	0.215216	0.174213	0.116845	0.0591298	0.0237654		438.8	0.318511	0.244024	0.169739	0.111601	0.0663064	0.0335435	0.0184848		1188.8	0.202044	0.119023	0.0645335
1189	0.319103	0.255354	0.213043	0.173748	0.115777	0.0553154	0.0259464		439	0.318775	0.244011	0.1694	0.111396	0.0657787	0.033877	0.0188641		1189	0.201363	0.117961	0.0591149
1189.2	0.324738	0.253351	0.21837	0.171717	0.122861	0.0611628	0.0255957		439.2	0.318294	0.243697	0.168543	0.110791	0.0650087	0.0333955	0.0185403		1189.2	0.196515	0.109786	0.0582294
1189.4	0.32763	0.258259	0.219564	0.174722	0.119525	0.0553283	0.0287835		439.4	0.318613	0.243447	0.168193	0.110568	0.0648367	0.0333268	0.0187529		1189.4	0.205459	0.119402	0.0665581
1189.6	0.315279	0.256217	0.208806	0.169693	0.110312	0.047493	0.0212542		439.6	0.31952	0.243736	0.167732	0.110568	0.0648526	0.0334368	0.0191642		1189.6	0.202542	0.117499	0.0584227
1189.8	0.319111	0.257891	0.216579	0.16888	0.115859	0.058413	0.0273165		439.8	0.319532	0.243477	0.167335	0.110794	0.0649614	0.0330714	0.0189415		1189.8	0.20505	0.118702	0.0621177
1190	0.316745	0.251069	0.210795	0.171072	0.108202	0.057557	0.020746		440	0.319579	0.243269	0.166818	0.110616	0.0645446	0.0323268	0.0187539		1190	0.200061	0.113671	0.0623913
1190.2	0.329646	0.260529	0.218114	0.174928	0.119829	0.0628791	0.0317336		440.2	0.32022	0.243544	0.16686	0.11129	0.0644703	0.0327235	0.018769		1190.2	0.20456	0.121184	0.0658522
1190.4	0.32096	0.25398	0.211375	0.170985	0.110579	0.0532169	0.0176146		440.4	0.319925	0.243009	0.166186	0.110161	0.0632786	0.0311762	0.0173287		1190.4	0.202848	0.114409	0.0643723
1190.6	0.320847	0.254217	0.214469	0.172507	0.113495	0.0579252	0.0307305		440.6	0.32001	0.242577	0.16609	0.110051	0.0631747	0.0312731	0.0173858		1190.6	0.192874	0.114476	0.0617636
1190.8	0.318635	0.249405	0.204453	0.165979	0.106938	0.0537157	0.016271		440.8	0.32108	0.243561	0.167018	0.111025	0.0638891	0.0312137	0.018029		1190.8	0.207337	0.1211	0.0646828
1191	0.325507	0.257239	0.217145	0.179775	0.114723	0.0572528	0.0271872		441	0.32114	0.244089	0.167719	0.111925	0.0647748	0.0316421	0.0175099		1191	0.199517	0.120648	0.0591757
1191.2	0.315656	0.245018	0.205661	0.164441	0.107153	0.0490114	0.0150519		441.2	0.32168	0.24498	0.16824	0.112746	0.0653788	0.0320813	0.0183123		1191.2	0.197772	0.116927	0.0616889
1191.4	0.317202	0.260931	0.216329	0.174674	0.111247	0.0539309	0.0264094		441.4	0.322443	0.245638	0.16912	0.113319	0.0661033	0.0325531	0.0187704		1191.4	0.203155	0.11921	0.0589245
1191.6	0.319117	0.254639	0.212689	0.176112	0.118051	0.0585281	0.0231195		441.6	0.322278	0.245593	0.168919	0.113017	0.0660099	0.0313967	0.0180312		1191.6	0.206089	0.115447	0.0580597
1191.8	0.317568	0.254555	0.208255	0.17003	0.110049	0.0555659	0.0221552		441.8	0.321655	0.245632	0.168711	0.112549	0.0664304	0.031437	0.0178215		1191.8	0.200203	0.116763	0.0643063
1192	0.318323	0.252126	0.209848	0.16826	0.106329	0.0568374	0.0190988		442	0.321836	0.245484	0.168999	0.112914	0.067329	0.031568	0.0179426		1192	0.201433	0.122917	0.0609436
1192.2	0.318431	0.258422	0.211413	0.174473	0.117082	0.0562985	0.0270785		442.2	0.32114	0.245311	0.168681	0.112992	0.0670964	0.0313587	0.0175776		1192.2	0.204768	0.117189	0.0646433
1192.4	0.320591	0.255964	0.210101	0.165251	0.109118	0.0504909	0.0222005		442.4	0.32068	0.245021	0.168051	0.112753	0.0666243	0.0311168	0.0169631		1192.4	0.202304	0.11979	0.0608479
1192.6	0.323967	0.257876	0.210914	0.175265	0.115775	0.0583051	0.0256841		442.6	0.3205	0.244898	0.167913	0.112202	0.0665718	0.0315706	0.01713		1192.6	0.203268	0.118849	0.0605112
1192.8	0.324591	0.262274	0.21461	0.169985	0.117317	0.0539745	0.0244822		442.8	0.32024	0.244654	0.16783	0.11263	0.0665318	0.0317445	0.0170692		1192.8	0.201164	0.117486	0.0587169
1193	0.324527	0.259161	0.212865	0.170153	0.117526	0.0556511	0.0253481		443	0.319841	0.244308	0.167752	0.112214	0.0657454	0.0309594	0.0168361		1193	0.208746	0.124051	0.0664577
1193.2	0.319439	0.258611	0.209956	0.168585	0.11585	0.0544929	0.0261212		443.2	0.320201	0.244212	0.168135	0.112208	0.066077	0.0308856	0.0173866		1193.2	0.201099	0.11331	0.0562537
1193.4	0.322618	0.253075	0.214518	0.177401	0.114124	0.0587407	0.026979		443.4	0.32069	0.244295	0.168568	0.112247	0.066468	0.0305267	0.0182873		1193.4	0.202825	0.115	0.0643884
1193.6	0.318951	0.251542	0.206558	0.170193	0.11458	0.0585637	0.0227113		443.6	0.320545	0.24425	0.168916	0.11249	0.0668027	0.0304229	0.0183202		1193.6	0.205194	0.113369	0.0658516
1193.8	0.323299	0.256647	0.21555	0.171029	0.110977	0.0562382	0.0247148		443.8	0.319867	0.243934	0.169111	0.112227	0.0667987	0.0298249	0.0176305		1193.8	0.197994	0.117451	0.0608212
1194	0.322334	0.260357	0.215637	0.180036	0.117928	0.0599215	0.0301497		444	0.319005	0.243206	0.169137	0.11139	0.0661888	0.0289604	0.0169909		1194	0.198076	0.122539	0.0610057
1194.2	0.319377	0.252942	0.207544	0.168726	0.107141	0.0516415	0.0205737		444.2	0.318709	0.242997	0.169368	0.111091	0.0658976	0.0288122	0.0161185		1194.2	0.194722	0.116665	0.0592548
1194.4	0.313975	0.249986	0.203489	0.166466	0.10436	0.0535583	0.01663		444.4	0.319025	0.243593	0.170121	0.110993	0.0664402	0.0291115	0.016295		1194.4	0.197281	0.116787	0.0564256
1194.6	0.320284	0.252387	0.21102	0.173306	0.114502	0.053334	0.0202073		444.6	0.319318	0.24388	0.170737	0.111746	0.0669193	0.0294658	0.0162708		1194.6	0.194927	0.115411	0.0579942
1194.8	0.316538	0.257405	0.213422	0.165553	0.109334	0.0506602	0.021089		444.8	0.319142	0.244182	0.171464	0.112068	0.0670176	0.0297132	0.0163415		1194.8	0.203168	0.116695	0.0631951
1195	0.319745	0.256151	0.213796	0.170996	0.1153	0.0595761	0.0244004		445	0.318652	0.244104	0.171679	0.111901	0.0670415	0.0300416	0.0161328		1195	0.20007	0.122455	0.060534
1195.2	0.318985	0.256465	0.216817	0.173053	0.116968	0.0553003	0.0193074		445.2	0.318818	0.244081	0.171977	0.111668	0.0669895	0.0302839	0.0161567		1195.2	0.210221	0.125084	0.062336
1195.4	0.323714	0.258911	0.216437	0.173193	0.116708	0.0592172	0.0239483		445.4	0.318537	0.244008	0.172414	0.111568	0.0663135	0.0301242	0.0159436		1195.4	0.200017	0.114834	0.060192
1195.6	0.317153	0.25227	0.204825	0.167019	0.10877	0.0520979	0.0174582		445.6	0.318412	0.243679	0.171924	0.11143	0.0664602	0.029958	0.0159045		1195.6	0.199961	0.114477	0.0626619
1195.8	0.323012	0.261124	0.216868	0.17599	0.108517	0.0626399	0.0154182		445.8	0.318584	0.243955	0.172013	0.111653	0.0662385	0.0309293	0.0158698		1195.8	0.205609	0.120286	0.0636328
1196	0.325443	0.255489	0.215872	0.174377	0.114343	0.059055	0.0246627		446	0.318545	0.243741	0.171283	0.111792	0.0655115	0.0310695	0.0154693		1196	0.204816	0.117349	0.0615307
1196.2	0.321633	0.249685	0.209857	0.170599	0.116026	0.0519972	0.0213405		446.2	0.318071	0.243207	0.170361	0.111003	0.0643907	0.0312228	0.0151772		1196.2	0.200285	0.116873	0.0606785
1196.4	0.328395	0.258396	0.21634	0.177698	0.118336	0.0580661	0.0233592		446.4	0.318557	0.243265	0.170149	0.111413	0.0648991	0.0318492	0.0155828		1196.4	0.200507	0.116141	0.0594114
1196.6	0.323569	0.261253	0.214084	0.174785	0.113346	0.0624965	0.0278296		446.6	0.319176	0.243666	0.170605	0.111838	0.0648978	0.0324346	0.0157854		1196.6	0.203791	0.118054	0.0604023
1196.8	0.326648	0.256742	0.210347	0.17567	0.116088	0.0619999	0.0230821		446.8	0.3201	0.24395	0.170586	0.112079	0.0648456	0.0322885	0.0163667		1196.8	0.197606	0.116579	0.0562054
1197	0.315684	0.250398	0.207155	0.166116	0.106994	0.0542439	0.0171712		447	0.320827	0.244489	0.170988	0.112106	0.0649925	0.0327964	0.0171232		1197	0.205029	0.117986	0.0588956
1197.2	0.317623	0.258287	0.209805	0.169889	0.114174	0.0565583	0.0222543		447.2	0.321497	0.245048	0.171119	0.112616	0.0651333	0.0331201	0.0178389		1197.2	0.197577	0.116381	0.0587417
1197.4	0.323479	0.253837	0.214373	0.171513	0.113814	0.059587	0.0229751		447.4	0.321404	0.244659	0.170463	0.111734	0.0647775	0.0324777	0.0175582		1197.4	0.202909	0.116911	0.0626653
1197.6	0.319602	0.254787	0.214393	0.175373	0.114112	0.0566021	0.0216505		447.6	0.321398	0.244876	0.170538	0.111677	0.0650837	0.0326352	0.0175613		1197.6	0.20434	0.122762	0.0625895
1197.8	0.313635	0.256077	0.211223	0.166267	0.115021	0.0565828	0.0218737		447.8	0.320846	0.244563	0.169964	0.111076	0.064964	0.0319225	0.0171247		1197.8	0.202531	0.120651	0.0622923
1198	0.322064	0.252205	0.208587	0.169224	0.110798	0.0475491	0.0224648		448	0.320487	0.244	0.169068	0.110536	0.0644879	0.0312952	0.016985		1198	0.199571	0.116337	0.0611303
1198.2	0.326373	0.261352	0.218433	0.181895	0.116328	0.0611754	0.0248994		448.2	0.320696	0.244106	0.169076	0.110467	0.0645774	0.0312505	0.0167827		1198.2	0.203604	0.119521	0.0606444
1198.4	0.323654	0.260215	0.211713	0.177522	0.11541	0.0591283	0.025134		448.4	0.321493	0.244582	0.169441	0.110855	0.0648057	0.0314316	0.0172291		1198.4	0.200289	0.113285	0.0649567
1198.6	0.322729	0.251791	0.214332	0.173385	0.109737	0.0552482	0.0244442		448.6	0.321183	0.244126	0.169111	0.110113	0.0639075	0.0306538	0.016733		1198.6	0.201862	0.117439	0.0631918
1198.8	0.318439	0.251779	0.209664	0.172014	0.106854	0.052757	0.0230203		448.8	0.320781	0.244141	0.168638	0.109888	0.0639264	0.0306504	0.01685		1198.8	0.202357	0.119917	0.0665672
1199	0.327822	0.269168	0.218432	0.177659	0.118497	0.0647586	0.0319286		449	0.320462	0.243693	0.168564	0.110325	0.0636344	0.0307083	0.0167818		1199	0.205689	0.121859	0.0648618
1199.2	0.317592	0.257924	0.205704	0.174274	0.114261	0.0632577	0.0214984		449.2	0.319863	0.243009	0.167942	0.110372	0.0632859	0.0299017	0.0164294		1199.2	0.199907	0.112768	0.0604129
1199.4	0.320979	0.254194	0.209225	0.172322	0.113545	0.0557068	0.0237755		449.4	0.319925	0.242956	0.168039	0.110622	0.0631171	0.0298927	0.0165596		1199.4	0.201761	0.122409	0.068657
1199.6	0.320557	0.255193	0.206498	0.170568	0.112696	0.0575343	0.0190292		449.6	0.320057	0.242831	0.16782	0.111092	0.0636729	0.0299671	0.0169061		1199.6	0.206752	0.11969	0.065227
1199.8	0.323055	0.255017	0.215295	0.178108	0.116528	0.0572733	0.0275978		449.8	0.320187	0.242571	0.168136	0.111286	0.063457	0.0295694	0.0169588		1199.8	0.202436	0.114788	0.0629479
1200	0.317223	0.246567	0.203636	0.164731	0.111992	0.0514863	0.0151332		450	0.320508	0.242775	0.168346	0.111274	0.0640244	0.030076	0.0172759		1200	0.205693	0.119364	0.0669431
1200.2	0.320999	0.254657	0.210103	0.174687	0.104913	0.0578574	0.0219954		450.2	0.320809	0.24291	0.168952	0.111922	0.0643172	0.0302459	0.017126		1200.2	0.210943	0.127834	0.0715051
1200.4	0.316214	0.252829	0.207257	0.169367	0.103474	0.0529271	0.0183275		450.4	0.321475	0.243518	0.170002	0.112709	0.0653713	0.0301222	0.0175046		1200.4	0.201793	0.118648	0.0623344
1200.6	0.320824	0.258438	0.210445	0.167726	0.112918	0.051243	0.0204732		450.6	0.321659	0.244255	0.170491	0.112721	0.0649251	0.0298842	0.0171954		1200.6	0.204182	0.114527	0.0662962
1200.8	0.326199	0.258177	0.216482	0.173761	0.114663	0.0622142	0.0272968		450.8	0.322206	0.245012	0.170714	0.112996	0.0659154	0.0300466	0.0171413		1200.8	0.210651	0.123849	0.0649971
1201	0.322728	0.257268	0.214009	0.171381	0.114865	0.0607708	0.0237781		451	0.321692	0.245279	0.170901	0.113101	0.0657231	0.0302939	0.0164198		1201	0.204158	0.119119	0.0627799
1201.2	0.320017	0.253224	0.206496	0.167491	0.108325	0.0573677	0.020756		451.2	0.321219	0.245486	0.171016	0.112562	0.0654007	0.0299984	0.0160401		1201.2	0.201395	0.120434	0.0611349
1201.4	0.323274	0.261587	0.211702	0.170596	0.112924	0.0567741	0.0266464		451.4	0.321513	0.245611	0.170922	0.111819	0.0656251	0.029509	0.0156058		1201.4	0.208619	0.119778	0.0603918
1201.6	0.322546	0.250767	0.208317	0.167124	0.111742	0.0471149	0.0145429		451.6	0.321	0.245784	0.170783	0.1115	0.0653759	0.0289154	0.0156307		1201.6	0.206103	0.114111	0.0652925
1201.8	0.326297	0.250836	0.214049	0.174335	0.110956	0.0559875	0.0249961		451.8	0.320396	0.245026	0.170629	0.110898	0.0648914	0.0289412	0.0151401		1201.8	0.203648	0.119615	0.0645422
1202	0.316381	0.256329	0.20596	0.170377	0.109406	0.0463815	0.0187433		452	0.32048	0.244836	0.170352	0.110467	0.0650175	0.0289924	0.0152894		1202	0.209873	0.122203	0.0638127
1202.2	0.32275	0.260844	0.213485	0.175316	0.116397	0.0554264	0.0236604		452.2	0.320626	0.244911	0.170716	0.110406	0.0649022	0.0290608	0.0152186		1202.2	0.202173	0.118337	0.0627469
1202.4	0.320815	0.253295	0.20798	0.170113	0.114068	0.0588979	0.0192849		452.4	0.320859	0.244745	0.170565	0.110178	0.0651914	0.0293047	0.015465		1202.4	0.203602	0.11793	0.0671073
1202.6	0.327567	0.260018	0.215716	0.175074	0.114687	0.0627618	0.0267713		452.6	0.320746	0.244979	0.17089	0.110185	0.0656506	0.0300138	0.0161056		1202.6	0.200976	0.118362	0.0620016
1202.8	0.32066	0.257412	0.211397	0.171559	0.115218	0.0549417	0.0242441		452.8	0.319991	0.244853	0.170031	0.110313	0.0651935	0.0298801	0.015942		1202.8	0.208539	0.125946	0.0645355
1203	0.320541	0.256861	0.211251	0.174039	0.11623	0.0582002	0.0238516		453	0.319378	0.24409	0.169473	0.109998	0.0646806	0.0297305	0.0156656		1203	0.206035	0.127031	0.0664782
1203.2	0.326801	0.261907	0.210558	0.173586	0.115855	0.0584894	0.0244827		453.2	0.319581	0.2436	0.169134	0.109752	0.0645125	0.0296177	0.0157207		1203.2	0.206824	0.124186	0.0666135
1203.4	0.32596	0.257437	0.212269	0.174795	0.111286	0.0530506	0.0215351		453.4	0.319898	0.243798	0.17002	0.10977	0.0646161	0.0304381	0.0155389		1203.4	0.208944	0.122937	0.0640215
1203.6	0.324996	0.259025	0.214573	0.170948	0.109011	0.0560606	0.0242155		453.6	0.319766	0.243903	0.170498	0.110213	0.0645242	0.0304406	0.0162644		1203.6	0.20914	0.1169	0.0648904
1203.8	0.324771	0.260416	0.215171	0.17247	0.113966	0.0571825	0.0342041		453.8	0.320591	0.244538	0.171301	0.110698	0.0652533	0.0310098	0.0165461		1203.8	0.196618	0.117718	0.0575316
1204	0.323255	0.256983	0.21172	0.174131	0.120267	0.0571244	0.0240019		454	0.320939	0.244825	0.171514	0.111208	0.0656609	0.031554	0.0166917		1204	0.208278	0.124586	0.0584254
1204.2	0.32369	0.254082	0.211073	0.169375	0.108361	0.0548421	0.0246889		454.2	0.321254	0.245144	0.171771	0.111818	0.0655424	0.0316043	0.016834		1204.2	0.210231	0.123294	0.0645349
1204.4	0.327079	0.262473	0.213292	0.171343	0.117753	0.0575168	0.0239252		454.4	0.321979	0.246046	0.17244	0.112088	0.0658975	0.0317677	0.0175761		1204.4	0.208949	0.12307	0.0671651
1204.6	0.319358	0.256432	0.210618	0.174455	0.119105	0.053011	0.0277533		454.6	0.322046	0.246271	0.171982	0.112782	0.0654021	0.0318942	0.017299		1204.6	0.208477	0.118435	0.0666394
1204.8	0.317286	0.256217	0.211742	0.16772	0.114862	0.0482431	0.0168981		454.8	0.322256	0.246197	0.172007	0.112993	0.0660869	0.0320147	0.0169059		1204.8	0.203183	0.114555	0.0598557
1205	0.325115	0.259609	0.219208	0.175995	0.114284	0.0597969	0.0219995		455	0.322315	0.246162	0.171986	0.113244	0.0655786	0.0316188	0.0171255		1205	0.200336	0.119174	0.0647688
1205.2	0.320497	0.259138	0.212712	0.172586	0.118405	0.0523503	0.0192696		455.2	0.322303	0.245785	0.171979	0.113032	0.0660332	0.0314748	0.0168234		1205.2	0.215934	0.1267	0.0718161
1205.4	0.3174	0.252957	0.21181	0.170323	0.108375	0.0513555	0.023061		455.4	0.322694	0.245473	0.171699	0.113167	0.0660621	0.0311826	0.0163876		1205.4	0.201628	0.114064	0.0555073
1205.6	0.322145	0.258533	0.211463	0.175981	0.118476	0.0581107	0.0238398		455.6	0.322179	0.244829	0.171433	0.113069	0.0658155	0.0309867	0.0159409		1205.6	0.205302	0.120752	0.0631989
1205.8	0.31741	0.254102	0.208474	0.169408	0.107016	0.0454716	0.0160174		455.8	0.322558	0.244572	0.17161	0.113119	0.066172	0.03137	0.0156126		1205.8	0.205239	0.118258	0.0619644
1206	0.322681	0.258485	0.216446	0.175268	0.114288	0.0661841	0.0229092		456	0.323233	0.245106	0.171714	0.113329	0.0667284	0.0312204	0.0159534		1206	0.203568	0.115347	0.0637218
1206.2	0.321128	0.260599	0.216804	0.173719	0.111609	0.0565075	0.0236322		456.2	0.323431	0.24544	0.17216	0.113186	0.0666106	0.0318401	0.016104		1206.2	0.199148	0.119345	0.0666286
1206.4	0.321828	0.258323	0.212242	0.17766	0.112676	0.0586596	0.0188219		456.4	0.323736	0.245414	0.172098	0.11281	0.067274	0.0316061	0.0158413		1206.4	0.203418	0.119389	0.0579479
1206.6	0.325512	0.258896	0.211234	0.172342	0.113697	0.0552435	0.0213847		456.6	0.32359	0.245472	0.172191	0.112448	0.0667165	0.0315637	0.0153586		1206.6	0.20831	0.120024	0.0640991
1206.8	0.318223	0.251261	0.20918	0.172398	0.111495	0.0606081	0.0229245		456.8	0.323065	0.244865	0.17151	0.111644	0.0662388	0.0307878	0.0146829		1206.8	0.196382	0.116453	0.0581902
1207	0.326051	0.260841	0.216872	0.175047	0.111069	0.0597051	0.0262702		457	0.323048	0.244526	0.171575	0.111305	0.0664586	0.0308742	0.0142788		1207	0.207928	0.119258	0.0587836
1207.2	0.322855	0.257895	0.216543	0.172815	0.109992	0.0565294	0.0285143		457.2	0.323288	0.244799	0.171837	0.111533	0.0661417	0.0309303	0.0137777		1207.2	0.204078	0.119553	0.0602287
1207.4	0.325544	0.256653	0.214368	0.172885	0.114559	0.06415	0.021847		457.4	0.323259	0.244938	0.172534	0.111274	0.0661836	0.0310613	0.0135202		1207.4	0.203446	0.113658	0.0644456
1207.6	0.324932	0.264561	0.212057	0.171008	0.119986	0.0614576	0.0265917		457.6	0.323669	0.2453	0.172646	0.111745	0.0665363	0.0313775	0.0139978		1207.6	0.20468	0.123791	0.0575529
1207.8	0.328009	0.259036	0.214417	0.177503	0.11546	0.0575079	0.0194119		457.8	0.324357	0.246179	0.172571	0.112226	0.0671695	0.0317295	0.0139525		1207.8	0.205706	0.119393	0.0639868
1208	0.324934	0.259357	0.213928	0.17503	0.113664	0.0620407	0.0245863		458	0.324381	0.245941	0.172587	0.111867	0.0672008	0.0316885	0.0144531		1208	0.203574	0.117641	0.0577473
1208.2	0.319173	0.253378	0.207053	0.172405	0.110069	0.0509104	0.0211942		458.2	0.324748	0.246927	0.173034	0.112414	0.0673177	0.0326718	0.0154465		1208.2	0.208405	0.126868	0.0673037
1208.4	0.325916	0.256662	0.218507	0.173307	0.113722	0.0577829	0.0239987		458.4	0.324783	0.247509	0.172703	0.112649	0.0675618	0.0330483	0.0160769		1208.4	0.208953	0.12485	0.0660967
1208.6	0.323479	0.257653	0.214392	0.168523	0.113901	0.0593638	0.0271429		458.6	0.324635	0.247181	0.172205	0.112814	0.0676131	0.0330949	0.0164624		1208.6	0.210405	0.121759	0.0690327
1208.8	0.324148	0.25893	0.21747	0.1777	0.116161	0.0638305	0.0279739		458.8	0.324959	0.247446	0.172291	0.112821	0.0680393	0.0333719	0.0170308		1208.8	0.206031	0.123466	0.0667708
1209	0.323213	0.264777	0.213339	0.177071	0.120123	0.0599896	0.0289185		459	0.324782	0.247549	0.17204	0.113419	0.0679348	0.0334378	0.0175312		1209	0.208994	0.123949	0.0677901
1209.2	0.324706	0.255825	0.21047	0.173246	0.113899	0.055048	0.0215899		459.2	0.324236	0.246764	0.171452	0.11335	0.067386	0.0330998	0.0168621		1209.2	0.205127	0.120648	0.0624333
1209.4	0.329081	0.258879	0.214867	0.175119	0.118459	0.0614529	0.028481		459.4	0.324437	0.246822	0.171528	0.113497	0.0671111	0.033569	0.017602		1209.4	0.212918	0.122854	0.0685366
1209.6	0.322184	0.26358	0.21216	0.17578	0.11966	0.0559313	0.0223425		459.6	0.324656	0.246976	0.171767	0.11357	0.0671062	0.0335078	0.0175854		1209.6	0.20607	0.120347	0.0687315
1209.8	0.322076	0.254233	0.208923	0.169681	0.112061	0.0540223	0.0226633		459.8	0.324991	0.247466	0.171965	0.11386	0.0672519	0.033585	0.0178227		1209.8	0.208863	0.122356	0.0712679
1210	0.323074	0.254428	0.209284	0.168301	0.107353	0.0536878	0.0194461		460	0.325748	0.24868	0.173057	0.114764	0.0676916	0.0344343	0.0191658		1210	0.20848	0.126363	0.0676321
1210.2	0.32359	0.259439	0.211603	0.174332	0.112972	0.0586451	0.0229567		460.2	0.325331	0.248766	0.173458	0.114712	0.0675342	0.0346513	0.0194716		1210.2	0.209466	0.12228	0.0676268
1210.4	0.324833	0.261253	0.217218	0.175981	0.115549	0.0626614	0.0236161		460.4	0.325421	0.248452	0.173148	0.114666	0.0677186	0.0337969	0.0192569		1210.4	0.212999	0.132559	0.0660916
1210.6	0.321706	0.252031	0.210368	0.168649	0.111791	0.0534205	0.0256987		460.6	0.325126	0.248094	0.173604	0.115104	0.0678966	0.0337821	0.0189486		1210.6	0.203965	0.117426	0.0619342
1210.8	0.322556	0.253609	0.208105	0.17395	0.112308	0.0541365	0.0168221		460.8	0.325228	0.248066	0.173667	0.11501	0.0681828	0.0331798	0.0188706		1210.8	0.208041	0.120108	0.0620679
1211	0.325521	0.256212	0.215504	0.171913	0.105133	0.0606644	0.0230375		461	0.324889	0.248123	0.173548	0.115074	0.0681432	0.0326594	0.0182005		1211	0.211305	0.125521	0.0652293
1211.2	0.323023	0.25527	0.209162	0.174705	0.110709	0.0585457	0.0235345		461.2	0.325024	0.248131	0.173614	0.114752	0.068112	0.0326418	0.0180762		1211.2	0.209283	0.120343	0.067589
1211.4	0.324539	0.260629	0.211861	0.175486	0.113835	0.0523642	0.0248954		461.4	0.325568	0.248218	0.173947	0.114825	0.0687575	0.0325831	0.0182939		1211.4	0.209886	0.125343	0.069561
1211.6	0.319394	0.256374	0.20914	0.165496	0.111772	0.0542834	0.0215419		461.6	0.325461	0.248298	0.173963	0.114862	0.0689745	0.0327039	0.0178551		1211.6	0.215095	0.125812	0.0673392
1211.8	0.323368	0.255678	0.212793	0.17006	0.115362	0.0618305	0.0233767		461.8	0.325505	0.248085	0.173978	0.114616	0.0688007	0.0329339	0.0177927		1211.8	0.207672	0.122379	0.0671639
1212	0.317049	0.257157	0.210163	0.164811	0.112888	0.0550326	0.0222019		462	0.325926	0.248405	0.174211	0.114448	0.0694011	0.0333279	0.0181932		1212	0.206637	0.118326	0.0598244
1212.2	0.318942	0.25452	0.207921	0.17041	0.114736	0.054306	0.0213887		462.2	0.326015	0.248573	0.173796	0.114703	0.0694404	0.0338929	0.0180828		1212.2	0.201944	0.117689	0.0626638
1212.4	0.324252	0.252596	0.218008	0.169514	0.11322	0.0611954	0.0221928		462.4	0.326124	0.248302	0.173468	0.114168	0.0694558	0.0337825	0.0180767		1212.4	0.206009	0.116061	0.068059
1212.6	0.321206	0.256571	0.209877	0.168856	0.108628	0.0520217	0.0215236		462.6	0.326986	0.248721	0.174399	0.114636	0.0697678	0.0345567	0.0185654		1212.6	0.209873	0.127753	0.0652583
1212.8	0.331515	0.265872	0.220382	0.180956	0.118274	0.0621457	0.0264209		462.8	0.326815	0.248216	0.173752	0.114612	0.0689194	0.0344904	0.0182975		1212.8	0.210153	0.125699	0.0709471
1213	0.323208	0.256206	0.211665	0.171495	0.115058	0.0558133	0.0253083		463	0.326385	0.247894	0.17316	0.114684	0.0682112	0.0341926	0.0177133		1213	0.206699	0.122406	0.0660576
1213.2	0.329579	0.260652	0.211611	0.179738	0.106863	0.0565668	0.0231955		463.2	0.326687	0.247676	0.173657	0.115253	0.0676801	0.0341215	0.0179804		1213.2	0.200794	0.121239	0.0662939
1213.4	0.324683	0.262179	0.21315	0.170216	0.113326	0.0532057	0.0139764		463.4	0.32714	0.248	0.174408	0.115613	0.0682838	0.0342883	0.0181936		1213.4	0.211324	0.122996	0.0655707
1213.6	0.32473	0.254557	0.216037	0.175759	0.110986	0.0567934	0.0233004		463.6	0.327425	0.247843	0.17449	0.115548	0.0681526	0.0338329	0.0176513		1213.6	0.207737	0.120291	0.0697156
1213.8	0.321635	0.255828	0.204686	0.172092	0.110452	0.0498726	0.0250414		463.8	0.327778	0.24902	0.174954	0.115999	0.068434	0.0339836	0.0182263		1213.8	0.207506	0.124005	0.0680753
1214	0.322366	0.263372	0.213415	0.179045	0.120992	0.0584804	0.0248628		464	0.327386	0.248932	0.17483	0.116078	0.067542	0.0337879	0.0181413		1214	0.207024	0.122771	0.064068
1214.2	0.324685	0.256711	0.212291	0.169075	0.109253	0.0537153	0.0219519		464.2	0.326801	0.248253	0.174308	0.115228	0.0668151	0.032899	0.0174561		1214.2	0.201228	0.116156	0.060081
1214.4	0.325738	0.263444	0.218267	0.175323	0.115488	0.0636633	0.0284378		464.4	0.326313	0.247919	0.173411	0.115055	0.0660739	0.0321251	0.0165535		1214.4	0.202713	0.124315	0.0678385
1214.6	0.321452	0.26304	0.214225	0.173819	0.113828	0.0554587	0.022686		464.6	0.325552	0.247517	0.17311	0.115013	0.0657348	0.0310837	0.0156669		1214.6	0.2101	0.124616	0.0629416
1214.8	0.325569	0.250769	0.211517	0.170863	0.113879	0.0560142	0.0183816		464.8	0.324971	0.247355	0.172744	0.113655	0.0650534	0.0299437	0.0149132		1214.8	0.206793	0.12363	0.0674223
1215	0.322539	0.254515	0.207544	0.17351	0.110509	0.0537564	0.0205647		465	0.324484	0.247513	0.172663	0.113318	0.0647462	0.0303894	0.0146315		1215	0.20613	0.123043	0.0640035
1215.2	0.324648	0.265048	0.214185	0.173769	0.11761	0.0573928	0.0256437		465.2	0.324403	0.247985	0.172537	0.113011	0.065003	0.030413	0.0146122		1215.2	0.208533	0.120127	0.0653776
1215.4	0.322723	0.261048	0.213938	0.17284	0.119356	0.0574244	0.0303036		465.4	0.324276	0.247831	0.172285	0.113067	0.065137	0.0296757	0.0148208		1215.4	0.212969	0.129686	0.0694491
1215.6	0.316688	0.252048	0.204286	0.165371	0.114213	0.0500206	0.0137513		465.6	0.324206	0.247903	0.172442	0.112897	0.0649797	0.0303671	0.015226		1215.6	0.208664	0.130473	0.065893
1215.8	0.323936	0.261127	0.217022	0.178849	0.117208	0.0568709	0.0252894		465.8	0.32415	0.248258	0.17247	0.113428	0.0656836	0.0308635	0.0161803		1215.8	0.213152	0.124773	0.0697179
1216	0.32022	0.254365	0.208641	0.172307	0.111607	0.0565703	0.0216757		466	0.324713	0.249278	0.17295	0.113771	0.0664721	0.0316148	0.0172404		1216	0.207231	0.124758	0.062193
1216.2	0.32694	0.258482	0.215646	0.176007	0.111819	0.0590296	0.0245575		466.2	0.324837	0.248804	0.172836	0.113726	0.0665283	0.0321099	0.0178969		1216.2	0.213991	0.130467	0.0695742
1216.4	0.320977	0.260661	0.214556	0.17244	0.116189	0.0589978	0.0279019		466.4	0.325206	0.249343	0.173478	0.114152	0.0673748	0.0329907	0.0187743		1216.4	0.205973	0.124685	0.0628586
1216.6	0.320428	0.255288	0.213143	0.169227	0.121008	0.0596242	0.0236983		466.6	0.325708	0.250176	0.174065	0.114723	0.0681834	0.0335105	0.0194906		1216.6	0.21115	0.120864	0.065861
1216.8	0.322945	0.258763	0.215344	0.169789	0.114693	0.0566997	0.0265965		466.8	0.325654	0.249854	0.173536	0.114517	0.0677404	0.0332087	0.0202015		1216.8	0.211698	0.127942	0.0724009
1217	0.32796	0.264131	0.213181	0.18041	0.12403	0.0661252	0.028569		467	0.325879	0.250225	0.173406	0.114638	0.0682554	0.0326698	0.0202009		1217	0.210361	0.129997	0.0648744
1217.2	0.328187	0.26107	0.215643	0.174178	0.120374	0.0625151	0.02538		467.2	0.326374	0.249879	0.174028	0.115171	0.0684347	0.0325039	0.0207064		1217.2	0.209302	0.125668	0.0654533
1217.4	0.317384	0.253018	0.21134	0.168517	0.106298	0.0519675	0.0208886		467.4	0.326965	0.249824	0.174436	0.114992	0.0688301	0.032884	0.0207673		1217.4	0.198982	0.11745	0.0626569
1217.6	0.322158	0.255286	0.211588	0.174684	0.113778	0.0570856	0.017126		467.6	0.32729	0.249853	0.174593	0.115129	0.0685975	0.0333075	0.0207868		1217.6	0.210776	0.128535	0.0690986
1217.8	0.326018	0.265892	0.211961	0.17709	0.116914	0.0582975	0.0251028		467.8	0.327498	0.24982	0.174565	0.115004	0.0680019	0.0330518	0.020638		1217.8	0.210757	0.125698	0.0689646
1218	0.326728	0.261022	0.217049	0.176904	0.115081	0.0585972	0.0277166		468	0.327148	0.248954	0.174364	0.114628	0.0672724	0.0327864	0.0201199		1218	0.205168	0.123661	0.0661619
1218.2	0.325193	0.258597	0.217058	0.179337	0.114718	0.056917	0.0218618		468.2	0.327185	0.248788	0.174312	0.114441	0.0671833	0.0325297	0.0194281		1218.2	0.21452	0.127318	0.069298
1218.4	0.325697	0.26659	0.215877	0.17988	0.116717	0.0600624	0.0278156		468.4	0.326606	0.248492	0.173922	0.114552	0.0663345	0.032483	0.0181555		1218.4	0.213651	0.122841	0.0655009
1218.6	0.32682	0.2641	0.214933	0.176067	0.117902	0.0597992	0.0296671		468.6	0.326348	0.248075	0.173928	0.114442	0.066394	0.0321393	0.0180019		1218.6	0.208968	0.123761	0.0638971
1218.8	0.318038	0.254328	0.206859	0.168005	0.109804	0.0504357	0.0188715		468.8	0.326512	0.248014	0.174011	0.114219	0.0662312	0.0324102	0.0172332		1218.8	0.206635	0.126578	0.070413
1219	0.325932	0.260663	0.215261	0.183649	0.117159	0.0596034	0.026027		469	0.326368	0.248218	0.173685	0.114372	0.0656578	0.0327654	0.0164002		1219	0.209018	0.125417	0.0675057
1219.2	0.322621	0.252751	0.213146	0.171854	0.112164	0.0542562	0.0236512		469.2	0.325113	0.247569	0.172916	0.113785	0.0651173	0.0316317	0.0154864		1219.2	0.20523	0.119562	0.0619718
1219.4	0.316258	0.250341	0.208787	0.16271	0.110788	0.0513828	0.0192474		469.4	0.325683	0.247544	0.172996	0.114007	0.0653357	0.0318792	0.0160599		1219.4	0.210491	0.125693	0.0692411
1219.6	0.325274	0.261545	0.217209	0.177428	0.119612	0.0597796	0.0253699		469.6	0.325439	0.247482	0.172683	0.114576	0.0652237	0.0324272	0.015704		1219.6	0.214279	0.124687	0.0671004
1219.8	0.326947	0.256807	0.214252	0.173371	0.112686	0.0553629	0.0207365		469.8	0.325046	0.247442	0.172432	0.114725	0.065345	0.0322903	0.0155261		1219.8	0.2119	0.119381	0.0632743
1220	0.327063	0.257422	0.217238	0.174073	0.118801	0.0537998	0.0312893		470	0.325254	0.247334	0.172561	0.114172	0.06543	0.0325215	0.0155389		1220	0.209876	0.131123	0.0780462
1220.2	0.329101	0.269157	0.217567	0.178139	0.121197	0.0583912	0.0282069		470.2	0.324814	0.246694	0.171957	0.114396	0.0652016	0.0317607	0.0151345		1220.2	0.212891	0.127246	0.0653969
1220.4	0.325005	0.259377	0.213764	0.174071	0.123093	0.058512	0.0222457		470.4	0.324734	0.247062	0.171369	0.114053	0.0658477	0.0310185	0.0146551		1220.4	0.215569	0.126624	0.0698201
1220.6	0.322611	0.252344	0.207557	0.169281	0.120848	0.0573746	0.025282		470.6	0.324531	0.247036	0.171223	0.113469	0.0661415	0.030651	0.0149326		1220.6	0.209885	0.129249	0.0721883
1220.8	0.323401	0.254375	0.212119	0.168036	0.115852	0.0520316	0.019987		470.8	0.324362	0.246918	0.171054	0.113549	0.0656066	0.0300385	0.0155725		1220.8	0.209936	0.129621	0.0716118
1221	0.324856	0.258609	0.214996	0.178013	0.120726	0.0529339	0.0262176		471	0.323968	0.246821	0.171498	0.11367	0.0657711	0.0297335	0.0155392		1221	0.217874	0.125882	0.0716057
1221.2	0.328462	0.25688	0.21452	0.174787	0.115795	0.0646515	0.0278944		471.2	0.324951	0.24684	0.172052	0.113977	0.0661694	0.0301313	0.0162972		1221.2	0.207713	0.127565	0.0689844
1221.4	0.318742	0.25717	0.212318	0.169922	0.109556	0.0515409	0.0225427		471.4	0.324858	0.247561	0.172861	0.113862	0.0667382	0.0307998	0.0170583		1221.4	0.213137	0.131461	0.0679518
1221.6	0.326178	0.258492	0.219127	0.178989	0.117771	0.0622098	0.0239758		471.6	0.324733	0.248219	0.173769	0.114896	0.0671069	0.0307504	0.017816		1221.6	0.208433	0.12067	0.06192
1221.8	0.323966	0.258699	0.213054	0.17913	0.114156	0.0622119	0.0302593		471.8	0.325383	0.248651	0.174285	0.115062	0.0674536	0.0307603	0.0188885		1221.8	0.209059	0.122748	0.0655227
1222	0.327478	0.267538	0.216188	0.178644	0.115338	0.060095	0.0256891		472	0.325613	0.249564	0.174577	0.115651	0.0683021	0.031647	0.0197456		1222	0.213144	0.126295	0.0722726
1222.2	0.324859	0.264072	0.209191	0.167826	0.118519	0.0577536	0.0224247		472.2	0.325378	0.250023	0.175018	0.115979	0.0686603	0.0323174	0.0196754		1222.2	0.205032	0.114709	0.0603376
1222.4	0.32975	0.261141	0.21582	0.174962	0.121865	0.0634584	0.0243902		472.4	0.325463	0.250301	0.175236	0.115927	0.0687643	0.0331498	0.0199048		1222.4	0.204594	0.117916	0.0677099
1222.6	0.325968	0.263772	0.218677	0.176248	0.121058	0.062314	0.0283767		472.6	0.326163	0.25097	0.175787	0.116905	0.0692723	0.0336459	0.0210168		1222.6	0.211964	0.132891	0.0700293
1222.8	0.318618	0.255741	0.204915	0.170835	0.112492	0.0485784	0.0200434		472.8	0.326648	0.251328	0.176193	0.117041	0.0689824	0.0336891	0.0207845		1222.8	0.212291	0.125098	0.0703174
1223	0.322643	0.250589	0.208717	0.171711	0.11215	0.0561661	0.0200869		473	0.326848	0.25173	0.176724	0.116982	0.0687395	0.0335563	0.0207975		1223	0.205461	0.125341	0.0666947
1223.2	0.325337	0.255512	0.209224	0.17755	0.114944	0.0529849	0.0250237		473.2	0.327048	0.251851	0.176514	0.116909	0.068464	0.0338144	0.0210355		1223.2	0.20982	0.123298	0.0645476
1223.4	0.332066	0.266448	0.219209	0.179807	0.120548	0.0563347	0.0309797		473.4	0.328118	0.252427	0.176394	0.117159	0.0684229	0.0343239	0.0209947		1223.4	0.208468	0.125433	0.0669378
1223.6	0.327336	0.259966	0.216239	0.177928	0.112735	0.0550264	0.0285096		473.6	0.327934	0.251872	0.175502	0.117568	0.0676844	0.0339196	0.0203684		1223.6	0.21408	0.122698	0.0677451
1223.8	0.326902	0.256512	0.211548	0.177808	0.115634	0.0585429	0.0241488		473.8	0.327966	0.251884	0.175505	0.117058	0.0672839	0.0336421	0.0199266		1223.8	0.207378	0.12629	0.0626384
1224	0.332919	0.266972	0.222024	0.180192	0.125171	0.0647987	0.0305265		474	0.327386	0.251845	0.175138	0.116841	0.0675192	0.0331854	0.0191317		1224	0.214252	0.122143	0.0648361
1224.2	0.328862	0.264229	0.218192	0.177182	0.111819	0.0552155	0.0285829		474.2	0.326836	0.251303	0.174691	0.117005	0.0673312	0.0326209	0.0181877		1224.2	0.210054	0.119052	0.0623808
1224.4	0.321475	0.258462	0.205425	0.170764	0.107721	0.0556599	0.023083		474.4	0.326824	0.251197	0.174222	0.116591	0.0673498	0.0324916	0.0175018		1224.4	0.218822	0.129665	0.0742363
1224.6	0.329183	0.266137	0.217153	0.173541	0.120482	0.0548394	0.0296599		474.6	0.326585	0.250605	0.174468	0.116533	0.0670195	0.0326705	0.0170236		1224.6	0.210946	0.123525	0.0632048
1224.8	0.330849	0.258081	0.217546	0.172742	0.122113	0.0624781	0.0266513		474.8	0.326717	0.25004	0.174495	0.116622	0.0670553	0.0326393	0.0167622		1224.8	0.207678	0.125937	0.0698581
1225	0.329069	0.262293	0.213993	0.176259	0.119598	0.0623502	0.0255814		475	0.327026	0.249964	0.174434	0.116243	0.0672668	0.0326548	0.0164413		1225	0.208001	0.121386	0.068329
1225.2	0.32668	0.261788	0.215439	0.174352	0.116836	0.053221	0.0226929		475.2	0.327467	0.249465	0.173728	0.115645	0.0671639	0.0321673	0.0159552		1225.2	0.211788	0.121734	0.0661391
1225.4	0.331113	0.269915	0.219224	0.177777	0.125224	0.0577383	0.0282031		475.4	0.326307	0.249463	0.173703	0.115206	0.0671434	0.0320029	0.015349		1225.4	0.210446	0.126209	0.0706939
1225.6	0.319341	0.255358	0.212007	0.168566	0.117543	0.0561004	0.0233468		475.6	0.326479	0.249362	0.174574	0.115912	0.0676197	0.0323599	0.0158547		1225.6	0.211812	0.128728	0.0729046
1225.8	0.327295	0.264704	0.216313	0.173878	0.112055	0.061641	0.026032		475.8	0.326373	0.248968	0.174258	0.11588	0.0676052	0.0328734	0.0160804		1225.8	0.214328	0.126431	0.0684069
1226	0.32361	0.255959	0.213093	0.174	0.119662	0.051284	0.0197748		476	0.325668	0.248428	0.174474	0.115676	0.0677521	0.0332163	0.0155213		1226	0.211475	0.119374	0.0672188
1226.2	0.319665	0.258616	0.216644	0.176644	0.117081	0.0572017	0.0269726		476.2	0.325232	0.248239	0.174952	0.115195	0.0680768	0.0332451	0.0152926		1226.2	0.210045	0.126957	0.0737873
1226.4	0.33005	0.265282	0.215639	0.180799	0.118822	0.0617737	0.0236655		476.4	0.326271	0.248668	0.175388	0.115367	0.0680867	0.0337602	0.0158269		1226.4	0.21172	0.129562	0.0732353
1226.6	0.324851	0.252798	0.215145	0.173563	0.116817	0.0524987	0.0234822		476.6	0.327039	0.248713	0.176351	0.116053	0.0679514	0.0331929	0.0167553		1226.6	0.2121	0.120792	0.0642709
1226.8	0.325015	0.255588	0.214712	0.175088	0.116617	0.0570213	0.0255515		476.8	0.327506	0.248587	0.176728	0.115914	0.0686623	0.0330636	0.0172125		1226.8	0.211278	0.122569	0.068631
1227	0.328277	0.263199	0.216959	0.172262	0.11977	0.064572	0.027674		477	0.328237	0.249123	0.177153	0.116049	0.0695463	0.0331513	0.0178883		1227	0.218512	0.129426	0.0751988
1227.2	0.319663	0.253629	0.210097	0.174485	0.113894	0.0530955	0.015717		477.2	0.328255	0.249432	0.177011	0.116115	0.0691994	0.033009	0.0182408		1227.2	0.213151	0.121212	0.0678253
1227.4	0.325804	0.255445	0.217003	0.169829	0.115927	0.0586716	0.0227735		477.4	0.328606	0.24996	0.177476	0.116399	0.0696723	0.033283	0.0186871		1227.4	0.207882	0.122523	0.065197
1227.6	0.332266	0.266366	0.219132	0.180795	0.124673	0.0610329	0.0306276		477.6	0.328453	0.249852	0.176992	0.116282	0.0694925	0.0327058	0.0187262		1227.6	0.210565	0.128581	0.0667341
1227.8	0.325681	0.256631	0.21312	0.174974	0.123479	0.0601124	0.0230963		477.8	0.327841	0.250203	0.176862	0.116038	0.0696636	0.0323215	0.0180863		1227.8	0.215095	0.129258	0.0675491
1228	0.321783	0.252095	0.210837	0.169269	0.109476	0.0523953	0.0182285		478	0.327474	0.250637	0.176595	0.116151	0.069874	0.0322911	0.0178297		1228	0.209462	0.128646	0.0693816
1228.2	0.325505	0.261629	0.213638	0.170265	0.112403	0.053836	0.0224675		478.2	0.32746	0.250173	0.176295	0.116266	0.0695848	0.0314382	0.0174282		1228.2	0.214044	0.126741	0.0695113
1228.4	0.32545	0.260738	0.212877	0.175098	0.1181	0.0542102	0.0189546		478.4	0.327585	0.249857	0.175543	0.115992	0.0690607	0.0310767	0.0167313		1228.4	0.214836	0.132072	0.0662086
1228.6	0.322352	0.257752	0.213738	0.171201	0.115724	0.0565136	0.0260171		478.6	0.327524	0.249563	0.174595	0.11551	0.0689681	0.0307306	0.0165553		1228.6	0.212222	0.12514	0.0689055
1228.8	0.326764	0.257386	0.216029	0.174024	0.118445	0.0552077	0.0145627		478.8	0.327603	0.249856	0.174141	0.115186	0.0689947	0.0309877	0.0166906		1228.8	0.211733	0.12485	0.063208
1229	0.325365	0.26343	0.218267	0.177195	0.121346	0.0603195	0.0272621		479	0.327546	0.250397	0.173752	0.115065	0.0686775	0.0304836	0.0165179		1229	0.208017	0.123775	0.0637561
1229.2	0.328238	0.260789	0.216921	0.175011	0.118185	0.0571118	0.0301717		479.2	0.32729	0.250474	0.173829	0.114844	0.068465	0.030641	0.0164424		1229.2	0.207152	0.125593	0.064959
1229.4	0.329093	0.265568	0.21788	0.175946	0.122616	0.0579781	0.0277764		479.4	0.327631	0.250861	0.173978	0.115211	0.0688268	0.0315767	0.0169573		1229.4	0.210294	0.129498	0.0699834
1229.6	0.330695	0.267817	0.217125	0.179284	0.124916	0.0650051	0.0296352		479.6	0.327734	0.250786	0.174124	0.115638	0.0685861	0.0319121	0.0171508		1229.6	0.213531	0.126237	0.0681395
1229.8	0.327489	0.258036	0.2149	0.174842	0.114324	0.062447	0.0250087		479.8	0.327299	0.250529	0.174148	0.115642	0.0679056	0.0322221	0.0168977		1229.8	0.211123	0.124597	0.0669834
1230	0.320995	0.252015	0.210364	0.167415	0.113365	0.0472721	0.0256173		480	0.327251	0.250854	0.174376	0.115437	0.0678088	0.0330236	0.0168733		1230	0.216308	0.131319	0.0712196
1230.2	0.325005	0.26272	0.211877	0.178201	0.117768	0.0516799	0.028742		480.2	0.327866	0.251149	0.174607	0.115885	0.0680681	0.0337505	0.0177068		1230.2	0.209759	0.127643	0.069819
1230.4	0.328509	0.259701	0.21677	0.177834	0.118079	0.0621221	0.0251148		480.4	0.328159	0.251053	0.174454	0.116265	0.067806	0.0340171	0.0180758		1230.4	0.210981	0.128773	0.0719789
1230.6	0.326351	0.258316	0.214428	0.176679	0.113236	0.055204	0.0214643		480.6	0.328805	0.25104	0.175393	0.116922	0.0683957	0.0342838	0.0187498		1230.6	0.213437	0.127205	0.0690288
1230.8	0.33016	0.263668	0.224487	0.177714	0.115874	0.0548784	0.0248736		480.8	0.328685	0.250703	0.175209	0.116842	0.0681743	0.0345318	0.018955		1230.8	0.210423	0.132618	0.0663183
1231	0.332673	0.266301	0.216852	0.18083	0.120923	0.0549992	0.031871		481	0.328814	0.250978	0.175311	0.117179	0.0680897	0.0346304	0.0189794		1231	0.208465	0.125711	0.0695672
1231.2	0.319453	0.255052	0.22013	0.173534	0.118353	0.0558857	0.0214236		481.2	0.32858	0.25086	0.175495	0.117212	0.0679945	0.0347093	0.0190685		1231.2	0.219004	0.1331	0.0765979
1231.4	0.326428	0.258715	0.208147	0.16973	0.114554	0.0501156	0.026		481.4	0.329037	0.250731	0.175819	0.117351	0.0681683	0.0349705	0.0187937		1231.4	0.216341	0.13085	0.0691907
1231.6	0.335191	0.264686	0.223513	0.174735	0.112079	0.0524198	0.0270718		481.6	0.328547	0.24964	0.174682	0.116797	0.0675997	0.0341721	0.017817		1231.6	0.211804	0.129933	0.0694941
1231.8	0.324091	0.254377	0.213181	0.171406	0.116993	0.0559912	0.0224691		481.8	0.328064	0.249091	0.174689	0.116262	0.0679912	0.0336888	0.0174034		1231.8	0.209193	0.123721	0.0692989
1232	0.328111	0.262646	0.223447	0.183297	0.12959	0.0659393	0.0261818		482	0.328276	0.249087	0.174969	0.116071	0.0679893	0.0331207	0.0174029		1232	0.21232	0.128576	0.0696159
1232.2	0.32651	0.256488	0.211841	0.173257	0.115521	0.0566706	0.029811		482.2	0.327812	0.247965	0.174225	0.115352	0.0672405	0.0315957	0.0164954		1232.2	0.216125	0.123813	0.0697851
1232.4	0.322109	0.250474	0.209706	0.16819	0.110729	0.0535919	0.0197713		482.4	0.327457	0.247407	0.173952	0.114842	0.0669178	0.0315008	0.0160047		1232.4	0.210175	0.129813	0.0664664
1232.6	0.328482	0.264076	0.21359	0.178345	0.120096	0.0603156	0.0295941		482.6	0.327708	0.247633	0.173867	0.114942	0.0676686	0.0313269	0.0162926		1232.6	0.213735	0.132932	0.0721451
1232.8	0.327687	0.262231	0.215085	0.173857	0.121102	0.0608709	0.0291971		482.8	0.328137	0.247549	0.174161	0.11459	0.0676309	0.0312865	0.016179		1232.8	0.212242	0.128702	0.0663485
1233	0.327907	0.251228	0.215778	0.178631	0.116177	0.0618691	0.0243305		483	0.32877	0.248003	0.174725	0.115104	0.0683933	0.0308955	0.0160505		1233	0.210431	0.122593	0.0660222
1233.2	0.32816	0.254415	0.214591	0.171269	0.11802	0.054665	0.0207687		483.2	0.32934	0.248497	0.174941	0.114905	0.0687412	0.031575	0.0161759		1233.2	0.21155	0.129076	0.0732465
1233.4	0.32201	0.264629	0.219905	0.175088	0.116326	0.0595444	0.0260059		483.4	0.329444	0.248789	0.17453	0.115041	0.0683369	0.0314987	0.0156711		1233.4	0.2161	0.129589	0.0716901
1233.6	0.324669	0.252358	0.209777	0.172349	0.110445	0.0621652	0.0230561		483.6	0.328583	0.248201	0.173741	0.114842	0.067383	0.0306433	0.0147832		1233.6	0.207128	0.125832	0.0667007
1233.8	0.325857	0.263765	0.213003	0.173482	0.119374	0.0594833	0.0264791		483.8	0.328624	0.248618	0.174302	0.114828	0.0671621	0.0306795	0.0152126		1233.8	0.207513	0.125802	0.0661507
1234	0.330028	0.258903	0.218122	0.178648	0.117376	0.0551594	0.0222343		484	0.328693	0.249105	0.174001	0.114804	0.0665441	0.0309727	0.0147529		1234	0.216783	0.131655	0.0734075
1234.2	0.325904	0.25942	0.214348	0.178368	0.114076	0.0618445	0.0260245		484.2	0.328918	0.248999	0.174567	0.115056	0.0663888	0.0307711	0.0150715		1234.2	0.209978	0.129664	0.0701231
1234.4	0.325701	0.256379	0.211175	0.17416	0.112371	0.0560451	0.021133		484.4	0.328921	0.248897	0.174443	0.114972	0.0656686	0.0306932	0.0152953		1234.4	0.210624	0.123817	0.0717894
1234.6	0.331479	0.267286	0.2178	0.179623	0.121165	0.0590082	0.0261717		484.6	0.329385	0.249387	0.175394	0.115465	0.0655694	0.0312188	0.0154678		1234.6	0.214358	0.125344	0.0650064
1234.8	0.323733	0.256397	0.211418	0.172408	0.112929	0.0571142	0.0181378		484.8	0.328968	0.249381	0.175118	0.115337	0.0647602	0.0315855	0.0152631		1234.8	0.213111	0.123996	0.069281
1235	0.324121	0.260572	0.212014	0.169886	0.118472	0.0559551	0.0177376		485	0.329606	0.250322	0.175554	0.116403	0.0659652	0.0324062	0.015681		1235	0.210262	0.127777	0.0701494
1235.2	0.331318	0.265205	0.213721	0.18114	0.119018	0.0603602	0.0273246		485.2	0.32953	0.250425	0.176293	0.117014	0.0664457	0.0326242	0.016043		1235.2	0.216671	0.130019	0.0720751
1235.4	0.32233	0.256714	0.211233	0.174381	0.109257	0.0496147	0.0243948		485.4	0.329427	0.250659	0.176299	0.117388	0.0664668	0.0326818	0.0156697		1235.4	0.218831	0.133021	0.0741623
1235.6	0.326301	0.256291	0.218368	0.177099	0.114258	0.0535606	0.0229419		485.6	0.329295	0.251005	0.176501	0.117586	0.067099	0.0334968	0.0161668		1235.6	0.214493	0.125872	0.0702484
1235.8	0.329733	0.267221	0.220161	0.184188	0.11769	0.0592989	0.0271789		485.8	0.329085	0.251735	0.177292	0.117054	0.0675507	0.0337925	0.0171435		1235.8	0.213055	0.129778	0.0700375
1236	0.325781	0.260062	0.214522	0.181165	0.117748	0.0591956	0.0293271		486	0.329094	0.25231	0.177196	0.117119	0.0676622	0.0340019	0.017361		1236	0.216896	0.129828	0.0694386
1236.2	0.334226	0.266738	0.21845	0.175835	0.119612	0.0618591	0.0309595		486.2	0.329086	0.252009	0.17702	0.116333	0.0682309	0.0343748	0.0180786		1236.2	0.205251	0.119549	0.0637726
1236.4	0.324865	0.263565	0.215254	0.17624	0.115351	0.0556372	0.0218509		486.4	0.329256	0.252312	0.177397	0.116411	0.0690922	0.0347879	0.0182395		1236.4	0.220895	0.13085	0.073315
1236.6	0.328581	0.268602	0.215784	0.178918	0.111435	0.0561395	0.0295565		486.6	0.329558	0.252646	0.177463	0.116518	0.0700724	0.034862	0.0185848		1236.6	0.216537	0.12346	0.0680629
1236.8	0.326888	0.256752	0.217012	0.17814	0.117158	0.0634933	0.0277908		486.8	0.329806	0.25271	0.177424	0.116167	0.0703694	0.0353151	0.018721		1236.8	0.210469	0.126149	0.0692759
1237	0.329627	0.262987	0.216302	0.177825	0.118571	0.0595473	0.0209534		487	0.329465	0.253138	0.177594	0.116906	0.0707406	0.0350396	0.0184413		1237	0.212828	0.125813	0.0685263
1237.2	0.332288	0.256859	0.215957	0.173699	0.119937	0.0584908	0.0233704		487.2	0.329557	0.253742	0.177786	0.116735	0.0711607	0.0359936	0.0188019		1237.2	0.216501	0.131458	0.0673791
1237.4	0.325199	0.25786	0.207961	0.173148	0.1138	0.0580963	0.0195752		487.4	0.329788	0.254041	0.177749	0.116624	0.0713108	0.0353887	0.0186192		1237.4	0.207676	0.126787	0.0691621
1237.6	0.330118	0.260129	0.216431	0.173235	0.112987	0.0573686	0.022574		487.6	0.329957	0.25391	0.177553	0.116435	0.0708578	0.0345861	0.0185564		1237.6	0.214714	0.140543	0.0769551
1237.8	0.324772	0.263205	0.214373	0.170085	0.112697	0.0580115	0.0289223		487.8	0.330407	0.254175	0.17769	0.116303	0.0702999	0.0338396	0.0181781		1237.8	0.215671	0.129157	0.0670209
1238	0.330892	0.258907	0.221659	0.180643	0.122777	0.0627738	0.0308591		488	0.330809	0.253802	0.17784	0.116277	0.0698192	0.0339695	0.0177855		1238	0.218057	0.123859	0.0758706
1238.2	0.322765	0.258224	0.215633	0.169558	0.118777	0.0608167	0.0186928		488.2	0.331097	0.253611	0.178381	0.115685	0.0697185	0.0334345	0.0182958		1238.2	0.214633	0.131133	0.0745481
1238.4	0.329465	0.268643	0.219748	0.17803	0.115998	0.0564768	0.0322436		488.4	0.331774	0.253835	0.178297	0.115784	0.0695623	0.033788	0.0187549		1238.4	0.21502	0.129893	0.0661808
1238.6	0.327506	0.262671	0.213364	0.173505	0.119561	0.0561879	0.0258045		488.6	0.332411	0.254466	0.178632	0.116164	0.0701266	0.0342366	0.0190099		1238.6	0.216562	0.128539	0.0762696
1238.8	0.328898	0.261559	0.214036	0.177276	0.113122	0.0623482	0.0292674		488.8	0.332704	0.254544	0.178517	0.116702	0.0705179	0.0346467	0.0189849		1238.8	0.212541	0.127821	0.0766554
1239	0.325671	0.25946	0.215574	0.17431	0.118168	0.0542315	0.0229026		489	0.33299	0.254951	0.177968	0.117364	0.071025	0.0341668	0.0191986		1239	0.209454	0.123737	0.0635961
1239.2	0.329583	0.26099	0.214469	0.182453	0.117295	0.0581535	0.0246503		489.2	0.332401	0.254693	0.177377	0.116955	0.070331	0.033069	0.0185338		1239.2	0.212152	0.125947	0.0719745
1239.4	0.333531	0.268993	0.225483	0.181882	0.128546	0.0695712	0.0333432		489.4	0.332655	0.254892	0.176831	0.116521	0.0700625	0.0335788	0.0179197		1239.4	0.211535	0.133873	0.0721221
1239.6	0.325263	0.260867	0.21474	0.175926	0.120179	0.0555657	0.0220595		489.6	0.332761	0.25468	0.176638	0.116464	0.0698403	0.0341148	0.0183394		1239.6	0.21766	0.133553	0.0670894
1239.8	0.335086	0.262552	0.217198	0.178393	0.117957	0.061355	0.0255227		489.8	0.332657	0.254695	0.176542	0.116077	0.0698708	0.0339359	0.0189704		1239.8	0.215148	0.126794	0.0673941
1240	0.323071	0.257893	0.219096	0.174953	0.116583	0.0544471	0.0195488		490	0.332328	0.253834	0.175933	0.11539	0.0698919	0.0340796	0.018625		1240	0.211337	0.124178	0.0703328
1240.2	0.325084	0.265552	0.21884	0.18089	0.11854	0.0601378	0.0276953		490.2	0.332304	0.253055	0.175842	0.114936	0.0700452	0.0343884	0.018513		1240.2	0.217283	0.13249	0.0719812
1240.4	0.322581	0.257198	0.211631	0.174823	0.118181	0.0613874	0.0204473		490.4	0.331668	0.252398	0.175579	0.114995	0.0697388	0.0343633	0.0172764		1240.4	0.213087	0.13009	0.0691443
1240.6	0.329013	0.26228	0.215658	0.174963	0.111003	0.0601614	0.0287221		490.6	0.331476	0.252235	0.175888	0.115311	0.0701208	0.0352111	0.0179422		1240.6	0.211379	0.123576	0.0726508
1240.8	0.332858	0.267316	0.224536	0.183806	0.120649	0.0675043	0.0320024		490.8	0.331361	0.251913	0.176145	0.115562	0.0701579	0.0356456	0.0176848		1240.8	0.215094	0.125957	0.0701827
1241	0.328667	0.264765	0.220503	0.180875	0.122225	0.061027	0.0263799		491	0.330951	0.252039	0.176348	0.115695	0.0701938	0.0355003	0.0174461		1241	0.218925	0.130425	0.0704929
1241.2	0.329977	0.264673	0.22314	0.180407	0.123612	0.0656897	0.0296186		491.2	0.331384	0.252256	0.176704	0.115733	0.0704089	0.0358915	0.0171995		1241.2	0.213755	0.126591	0.071111
1241.4	0.324917	0.258715	0.212897	0.176165	0.115146	0.0557489	0.018894		491.4	0.331646	0.252619	0.177482	0.116161	0.0702836	0.034916	0.0166377		1241.4	0.210569	0.123595	0.0646209
1241.6	0.333004	0.265599	0.224462	0.177745	0.120612	0.0550993	0.0300893		491.6	0.330407	0.251975	0.176645	0.115738	0.0687384	0.0338958	0.0155876		1241.6	0.208856	0.128469	0.0663788
1241.8	0.332733	0.262917	0.213239	0.172339	0.114331	0.0585391	0.0276732		491.8	0.330798	0.25212	0.176508	0.115911	0.0687083	0.0337364	0.0156672		1241.8	0.209734	0.129163	0.0710215
1242	0.327235	0.260402	0.21375	0.178764	0.116926	0.0585179	0.0251018		492	0.33128	0.253128	0.177471	0.11601	0.0688823	0.0336652	0.0161257		1242	0.214338	0.133918	0.074717
1242.2	0.329114	0.257266	0.212144	0.175858	0.114845	0.0510902	0.0169682		492.2	0.33079	0.253776	0.177458	0.115544	0.0687123	0.0328567	0.0159805		1242.2	0.218254	0.12936	0.0677184
1242.4	0.330262	0.264266	0.216454	0.176083	0.120933	0.0633883	0.0249755		492.4	0.330951	0.254024	0.177201	0.11583	0.0687863	0.0328017	0.0163961		1242.4	0.214204	0.131805	0.0691251
1242.6	0.331536	0.272948	0.22562	0.181984	0.128054	0.0657245	0.0279592		492.6	0.330488	0.254181	0.176831	0.115829	0.0689792	0.0323525	0.0162841		1242.6	0.220286	0.133317	0.0732036
1242.8	0.332525	0.265909	0.223372	0.180007	0.121334	0.0658172	0.0297836		492.8	0.330014	0.254374	0.176162	0.116345	0.0687864	0.0318322	0.0157946		1242.8	0.21581	0.127574	0.0710621
1243	0.327305	0.256502	0.214186	0.175214	0.119443	0.0600592	0.0253309		493	0.330014	0.254812	0.176141	0.116756	0.068511	0.0316473	0.0160071		1243	0.211451	0.129926	0.0720016
1243.2	0.326717	0.263746	0.216479	0.177321	0.119126	0.0515951	0.0219591		493.2	0.329791	0.254975	0.176008	0.116922	0.0683234	0.0312682	0.0160304		1243.2	0.21145	0.128695	0.0681182
1243.4	0.332569	0.267791	0.218348	0.178158	0.12152	0.0597168	0.0298031		493.4	0.330131	0.254739	0.176036	0.117231	0.0684509	0.0317467	0.0161205		1243.4	0.213534	0.131431	0.0688942
1243.6	0.327277	0.258919	0.212614	0.174358	0.119836	0.0614694	0.0275176		493.6	0.330121	0.254799	0.176258	0.117674	0.0684022	0.0319394	0.0167734		1243.6	0.207594	0.125139	0.0706118
1243.8	0.328871	0.254133	0.213421	0.176064	0.118592	0.0510587	0.0181244		493.8	0.330597	0.255285	0.176996	0.118016	0.068839	0.0322302	0.0175771		1243.8	0.220355	0.13774	0.0794242
1244	0.333444	0.267474	0.220108	0.180679	0.121059	0.0587066	0.0203862		494	0.33075	0.254481	0.177247	0.11777	0.0685639	0.0329551	0.0170769		1244	0.212738	0.125058	0.0642357
1244.2	0.328041	0.257101	0.216318	0.174257	0.114997	0.0540615	0.0256345		494.2	0.330865	0.254105	0.177542	0.118188	0.0686237	0.0330652	0.0170058		1244.2	0.211108	0.128296	0.069782
1244.4	0.326832	0.264676	0.217763	0.177672	0.117571	0.0589318	0.0236444		494.4	0.330856	0.254079	0.177609	0.118155	0.0691247	0.0330945	0.0172408		1244.4	0.216437	0.131333	0.0734463
1244.6	0.329787	0.263885	0.21703	0.177552	0.118343	0.0531294	0.0229624		494.6	0.331267	0.254185	0.178022	0.118688	0.0695088	0.0334769	0.0179258		1244.6	0.217934	0.131457	0.0761709
1244.8	0.325013	0.262279	0.217024	0.172681	0.11777	0.060414	0.0238937		494.8	0.331646	0.253683	0.178067	0.118778	0.0693894	0.0337875	0.0174896		1244.8	0.217069	0.126759	0.0771544
1245	0.327897	0.26204	0.213531	0.173988	0.112363	0.0564051	0.0247494		495	0.332105	0.253509	0.178098	0.118715	0.0697698	0.0342459	0.0175995		1245	0.22055	0.134816	0.0716636
1245.2	0.322505	0.265131	0.21271	0.176071	0.113402	0.0595643	0.0199186		495.2	0.332212	0.253004	0.17821	0.119266	0.0695937	0.0341261	0.0169224		1245.2	0.209954	0.129268	0.070708
1245.4	0.322502	0.252772	0.216118	0.171489	0.113303	0.0489127	0.0227288		495.4	0.332414	0.253233	0.178504	0.1191	0.069261	0.033982	0.0167384		1245.4	0.218639	0.131403	0.0735263
1245.6	0.324177	0.25757	0.215883	0.174303	0.115227	0.0566422	0.0247577		495.6	0.332388	0.253206	0.177773	0.11868	0.0692825	0.0340444	0.0171891		1245.6	0.220179	0.135708	0.0704599
1245.8	0.329903	0.260596	0.218221	0.180605	0.121117	0.0581733	0.0209025		495.8	0.332962	0.253451	0.177952	0.118607	0.0698312	0.0341235	0.0178985		1245.8	0.220992	0.13299	0.0744364
1246	0.319773	0.253392	0.208222	0.17573	0.119545	0.0539283	0.0212919		496	0.333135	0.254046	0.177914	0.11871	0.0700979	0.033985	0.0183896		1246	0.216277	0.127692	0.0740631
1246.2	0.328302	0.257328	0.214374	0.176007	0.114703	0.0634177	0.027556		496.2	0.332925	0.253883	0.177253	0.118438	0.0703915	0.0341223	0.0186967		1246.2	0.211526	0.131044	0.0682009
1246.4	0.330526	0.262383	0.216334	0.180116	0.118276	0.0528127	0.0271032		496.4	0.332905	0.253731	0.1769	0.118501	0.0703269	0.0344131	0.0190188		1246.4	0.21964	0.133595	0.0728379
1246.6	0.329475	0.26099	0.216815	0.182514	0.115487	0.0559384	0.0255186		496.6	0.332508	0.254316	0.176905	0.118758	0.0705768	0.0346058	0.0194855		1246.6	0.219995	0.13559	0.0709372
1246.8	0.328373	0.261509	0.217243	0.175659	0.117614	0.0560481	0.0242746		496.8	0.332344	0.254773	0.176763	0.118986	0.0708658	0.0350262	0.0198509		1246.8	0.212629	0.130643	0.0772014
1247	0.32505	0.257226	0.213684	0.168449	0.115742	0.0572565	0.0222057		497	0.332479	0.255625	0.177525	0.119655	0.071564	0.0357421	0.0202401		1247	0.217098	0.139938	0.0822807
1247.2	0.329306	0.256802	0.215095	0.176783	0.11773	0.0566589	0.0219664		497.2	0.332626	0.256253	0.17706	0.119343	0.071729	0.0359095	0.0208102		1247.2	0.217297	0.12811	0.0705406
1247.4	0.329606	0.263258	0.219095	0.177621	0.119367	0.0606164	0.024141		497.4	0.332613	0.25612	0.177205	0.118693	0.0714843	0.0355159	0.0200538		1247.4	0.211989	0.128639	0.0723645
1247.6	0.329448	0.264176	0.218309	0.179941	0.122092	0.0642861	0.0330889		497.6	0.332625	0.256838	0.177951	0.118647	0.0716704	0.0361759	0.0204386		1247.6	0.212589	0.126521	0.0741893
1247.8	0.337818	0.264866	0.219855	0.177036	0.126532	0.0629649	0.0290732		497.8	0.333009	0.257093	0.178539	0.118743	0.0720978	0.0361415	0.0206295		1247.8	0.2134	0.128965	0.0682504
1248	0.327883	0.259664	0.219056	0.175856	0.119182	0.0586606	0.0244714		498	0.332748	0.256445	0.178186	0.118364	0.0711124	0.0355881	0.0198948		1248	0.217603	0.129969	0.0721762
1248.2	0.323792	0.259099	0.213361	0.167282	0.119793	0.0516706	0.0207981		498.2	0.332881	0.256613	0.178424	0.118802	0.0716503	0.035346	0.0198709		1248.2	0.216591	0.131251	0.0751598
1248.4	0.329561	0.262416	0.216301	0.1773	0.120519	0.0576103	0.0225248		498.4	0.332855	0.256715	0.178601	0.118978	0.071861	0.0347694	0.0189312		1248.4	0.221695	0.13697	0.0748899
1248.6	0.326911	0.259173	0.214106	0.177153	0.116722	0.0579449	0.0210761		498.6	0.332963	0.256578	0.178741	0.11941	0.071306	0.0346929	0.0182441		1248.6	0.211342	0.127843	0.0661806
1248.8	0.330218	0.264557	0.216653	0.182445	0.120805	0.0566389	0.0231941		498.8	0.333079	0.256317	0.178829	0.119306	0.070953	0.0352794	0.0178651		1248.8	0.219175	0.132929	0.073998
1249	0.33292	0.259241	0.215872	0.180527	0.121532	0.058634	0.0235474		499	0.332945	0.256275	0.179119	0.1199	0.0708179	0.0350869	0.0177947		1249	0.227802	0.132364	0.0741798
1249.2	0.3332	0.263827	0.219966	0.181004	0.125073	0.0625772	0.0253878		499.2	0.332652	0.255542	0.179031	0.119704	0.0701717	0.034661	0.0171476		1249.2	0.218248	0.132555	0.0733012
1249.4	0.330749	0.26114	0.217754	0.180512	0.12349	0.0600316	0.0288343		499.4	0.332671	0.255389	0.179218	0.119569	0.0701884	0.0345924	0.0174328		1249.4	0.212743	0.135824	0.0743392
1249.6	0.334506	0.266892	0.219246	0.183806	0.128615	0.0585741	0.0338936		499.6	0.333276	0.255578	0.17944	0.119952	0.0703825	0.0344234	0.0177218		1249.6	0.220473	0.137998	0.0794255
1249.8	0.327324	0.254375	0.211711	0.171876	0.112601	0.0541546	0.0221701		499.8	0.333413	0.254817	0.179065	0.119843	0.0700863	0.0343551	0.017707		1249.8	0.220183	0.130604	0.0805446
1250	0.334539	0.268615	0.22029	0.179709	0.120048	0.0614566	0.0311147		500	0.333888	0.255266	0.178883	0.120168	0.0704113	0.0347267	0.0180139		1250	0.211775	0.127408	0.0700598
1250.2	0.328814	0.265854	0.215601	0.17427	0.118079	0.0559996	0.0247365		500.2	0.333894	0.254936	0.178579	0.119374	0.069894	0.0341514	0.0173058		1250.2	0.2259	0.137735	0.0741752
1250.4	0.33031	0.265255	0.217476	0.173208	0.121078	0.059866	0.0308645		500.4	0.333869	0.254512	0.178144	0.119365	0.0698157	0.033873	0.0172005		1250.4	0.218797	0.136286	0.0772251
1250.6	0.329876	0.252907	0.220109	0.170824	0.114218	0.0506904	0.0259751		500.6	0.333999	0.254656	0.177958	0.119158	0.070306	0.0333511	0.0171325		1250.6	0.219287	0.126378	0.0716732
1250.8	0.329356	0.261072	0.215692	0.177192	0.114955	0.0610599	0.0246239		500.8	0.333935	0.254363	0.177328	0.118719	0.0704894	0.0331712	0.0170515		1250.8	0.219989	0.133561	0.0746449
1251	0.328038	0.262772	0.219346	0.179438	0.121678	0.0615041	0.027328		501	0.334524	0.254796	0.17749	0.118701	0.0710627	0.0335885	0.0172432		1251	0.226029	0.139604	0.0794172
1251.2	0.32619	0.261899	0.217474	0.174501	0.119296	0.0608492	0.0245227		501.2	0.334679	0.254453	0.177013	0.11786	0.0705039	0.0333874	0.0175385		1251.2	0.212038	0.125208	0.0657216
1251.4	0.335066	0.274425	0.225712	0.181352	0.12544	0.0595795	0.0273982		501.4	0.335028	0.254621	0.177437	0.117622	0.0710086	0.032954	0.0172364		1251.4	0.220156	0.136936	0.0781219
1251.6	0.334752	0.265236	0.222853	0.187107	0.117315	0.0616455	0.0277399		501.6	0.334968	0.254792	0.177426	0.117439	0.0710254	0.0331799	0.0177381		1251.6	0.218968	0.127192	0.0739286
1251.8	0.329387	0.261159	0.221853	0.177708	0.121809	0.0626228	0.0242758		501.8	0.335918	0.255104	0.177745	0.117651	0.0714307	0.0335198	0.0182444		1251.8	0.215031	0.127634	0.0756708
1252	0.333463	0.268027	0.220626	0.178849	0.123092	0.0642503	0.0222459		502	0.335822	0.254853	0.177741	0.117579	0.0711928	0.0332349	0.0176879		1252	0.2155	0.133667	0.0744247
1252.2	0.335447	0.267093	0.217358	0.182394	0.11819	0.0614259	0.0257741		502.2	0.336343	0.255472	0.178829	0.118495	0.0723833	0.0343059	0.0178028		1252.2	0.222055	0.132477	0.0721843
1252.4	0.328465	0.261735	0.217351	0.174744	0.11735	0.0533102	0.0232863		502.4	0.336276	0.255427	0.178857	0.118744	0.072442	0.0337237	0.0175791		1252.4	0.21536	0.127809	0.069425
1252.6	0.331254	0.266612	0.225062	0.179294	0.121349	0.0627261	0.0266718		502.6	0.336173	0.255885	0.179081	0.118786	0.0723199	0.0342206	0.0178089		1252.6	0.21678	0.134328	0.0717885
1252.8	0.330547	0.267203	0.223187	0.186641	0.123375	0.0579666	0.030048		502.8	0.335339	0.256163	0.178907	0.118459	0.071898	0.0338993	0.0177251		1252.8	0.219897	0.135486	0.0747445
1253	0.333641	0.261695	0.21792	0.178423	0.118335	0.0639597	0.0265227		503	0.335361	0.256542	0.179325	0.118962	0.0721337	0.0341128	0.018342		1253	0.215251	0.131709	0.0744755
1253.2	0.326695	0.261379	0.219856	0.18031	0.120566	0.0550523	0.0310655		503.2	0.335783	0.25697	0.179852	0.119299	0.0726174	0.034802	0.018672		1253.2	0.219862	0.131659	0.0715631
1253.4	0.335269	0.266438	0.215005	0.175393	0.123845	0.060885	0.0251114		503.4	0.335734	0.257827	0.180076	0.119957	0.0726582	0.0350113	0.0189022		1253.4	0.220653	0.134259	0.077856
1253.6	0.335869	0.267863	0.223088	0.179839	0.127082	0.0686602	0.0347052		503.6	0.336174	0.258077	0.180064	0.120026	0.0718813	0.0350417	0.0183703		1253.6	0.220563	0.131128	0.0768737
1253.8	0.332311	0.259653	0.218963	0.178524	0.11895	0.0611506	0.0225687		503.8	0.336628	0.258345	0.180634	0.120491	0.0721321	0.036014	0.0188406		1253.8	0.215939	0.130159	0.0742625
1254	0.3295	0.262505	0.217542	0.179407	0.120543	0.0528281	0.0210878		504	0.336481	0.258607	0.180296	0.120759	0.0718292	0.0361302	0.0186541		1254	0.219707	0.132617	0.0737257
1254.2	0.330461	0.260084	0.219378	0.179748	0.122006	0.0582853	0.0282832		504.2	0.336605	0.258427	0.179933	0.120674	0.0718762	0.0352	0.018437		1254.2	0.213932	0.131556	0.0705111
1254.4	0.324419	0.253744	0.210714	0.170611	0.114923	0.0527717	0.020233		504.4	0.3368	0.257821	0.179364	0.121213	0.0721846	0.0350689	0.01909		1254.4	0.21495	0.135974	0.0792736
1254.6	0.334355	0.267169	0.216642	0.179031	0.119376	0.0583259	0.0220046		504.6	0.33718	0.257869	0.179151	0.121134	0.0717613	0.0349068	0.0188718		1254.6	0.221764	0.133598	0.0736204
1254.8	0.328662	0.259343	0.217494	0.174946	0.116312	0.0518396	0.0188755		504.8	0.337044	0.257873	0.17896	0.121123	0.0717809	0.0350559	0.0195085		1254.8	0.218301	0.13127	0.0761133
1255	0.324861	0.255908	0.215938	0.175218	0.109929	0.0579139	0.0192193		505	0.337354	0.257593	0.178485	0.120901	0.0715379	0.034915	0.0194437		1255	0.208754	0.127979	0.0676314
1255.2	0.329528	0.268618	0.22257	0.180905	0.123007	0.0572935	0.024525		505.2	0.337632	0.257498	0.178653	0.120979	0.0708704	0.0346947	0.0194206		1255.2	0.218565	0.134053	0.0790138
1255.4	0.326852	0.258391	0.213756	0.173654	0.114314	0.0554667	0.0204919		505.4	0.337751	0.257141	0.178477	0.120443	0.0713394	0.0347607	0.0190094		1255.4	0.222855	0.132859	0.0746001
1255.6	0.332465	0.259462	0.216309	0.178405	0.122095	0.0607986	0.0290103		505.6	0.338147	0.25666	0.178671	0.12028	0.0711862	0.0348883	0.0192785		1255.6	0.223509	0.135116	0.0756357
1255.8	0.33238	0.268835	0.21722	0.177722	0.126582	0.0578575	0.0278376		505.8	0.338132	0.256238	0.178725	0.120033	0.0714601	0.0346835	0.0193088		1255.8	0.216445	0.134126	0.073118
1256	0.333162	0.263854	0.21443	0.178225	0.121887	0.0619733	0.024788		506	0.337622	0.255764	0.17855	0.119785	0.0709624	0.0346761	0.0189787		1256	0.217728	0.136725	0.0764818
1256.2	0.322748	0.256496	0.214748	0.181045	0.117145	0.057549	0.0218		506.2	0.337609	0.255794	0.178951	0.119633	0.071306	0.0351021	0.0194994		1256.2	0.215434	0.132228	0.0760334
1256.4	0.33299	0.266148	0.217156	0.177329	0.121391	0.056499	0.0208749		506.4	0.337114	0.255492	0.178776	0.118742	0.0710688	0.0339721	0.019427		1256.4	0.217973	0.138472	0.0739326
1256.6	0.327829	0.261361	0.217888	0.177799	0.122136	0.0589259	0.0285881		506.6	0.336839	0.25606	0.178973	0.1186	0.0712959	0.0334935	0.0193429		1256.6	0.218587	0.133648	0.0734293
1256.8	0.327769	0.265265	0.216272	0.174593	0.116013	0.0588061	0.0285258		506.8	0.336496	0.2561	0.178592	0.118302	0.0707678	0.0330182	0.0193108		1256.8	0.216225	0.125482	0.0702624
1257	0.329764	0.261492	0.217253	0.178058	0.119903	0.0602013	0.0220578		507	0.336655	0.256269	0.179055	0.118827	0.0709755	0.0337508	0.0197315		1257	0.219211	0.137821	0.0774062
1257.2	0.334624	0.270024	0.222211	0.179215	0.124845	0.0642679	0.0254016		507.2	0.336014	0.25671	0.17947	0.119415	0.0706871	0.0341471	0.0196866		1257.2	0.223915	0.136686	0.0730188
1257.4	0.331469	0.259278	0.213987	0.171493	0.11725	0.0576743	0.0222375		507.4	0.335129	0.25701	0.179445	0.119491	0.0705276	0.0339311	0.0192869		1257.4	0.215559	0.127127	0.0670566
1257.6	0.328641	0.271106	0.220314	0.178066	0.120219	0.0592451	0.0341203		507.6	0.335061	0.257253	0.179982	0.119813	0.0707011	0.0345099	0.0192721		1257.6	0.221955	0.131951	0.076
1257.8	0.334018	0.268239	0.220831	0.180436	0.122018	0.0589303	0.0265959		507.8	0.3351	0.257944	0.180381	0.120493	0.0713197	0.0353673	0.019644		1257.8	0.217433	0.131342	0.078212
1258	0.328827	0.259547	0.20975	0.178161	0.115272	0.0550039	0.0215594		508	0.334591	0.258065	0.180042	0.120942	0.0710899	0.0351373	0.0197577		1258	0.219925	0.134855	0.075698
1258.2	0.326694	0.259483	0.213362	0.169847	0.117643	0.0545551	0.0199202		508.2	0.334305	0.25841	0.17973	0.1211	0.0714846	0.0347857	0.0199237		1258.2	0.217993	0.133842	0.076213
1258.4	0.330771	0.266568	0.223575	0.182829	0.117485	0.0596293	0.0249802		508.4	0.333671	0.257862	0.178989	0.121023	0.0709966	0.0347551	0.0196477		1258.4	0.220566	0.1355	0.0723038
1258.6	0.327584	0.263697	0.215225	0.178822	0.117236	0.0572316	0.0240194		508.6	0.333419	0.258089	0.179599	0.120903	0.0709781	0.0348487	0.0191511		1258.6	0.214011	0.128755	0.0696529
1258.8	0.329467	0.261542	0.215596	0.182056	0.116915	0.0589554	0.0243956		508.8	0.332888	0.257972	0.179341	0.120703	0.0711956	0.0344924	0.0192624		1258.8	0.216858	0.134648	0.0773407
1259	0.325905	0.262362	0.212948	0.174146	0.112135	0.0567431	0.0205862		509	0.332833	0.257547	0.178905	0.12049	0.0707876	0.0340914	0.0185232		1259	0.225482	0.139814	0.080851
1259.2	0.331616	0.260602	0.218796	0.177101	0.120995	0.0577009	0.0290117		509.2	0.333553	0.25786	0.179324	0.120117	0.0713077	0.0345631	0.0191427		1259.2	0.218877	0.138141	0.0762471
1259.4	0.331627	0.26334	0.222331	0.175624	0.121053	0.0623705	0.0260406		509.4	0.333824	0.257351	0.179024	0.119399	0.0716679	0.0347249	0.019438		1259.4	0.212502	0.132991	0.0754178
1259.6	0.32799	0.26203	0.215413	0.174307	0.115373	0.0571753	0.021191		509.6	0.334346	0.25745	0.179579	0.119629	0.0714762	0.0342883	0.0198101		1259.6	0.22126	0.134112	0.0798663
1259.8	0.333522	0.261539	0.21836	0.18047	0.1163	0.0539131	0.0196953		509.8	0.333988	0.256973	0.178585	0.118923	0.0711564	0.0338403	0.0197608		1259.8	0.221389	0.134715	0.0745704
1260	0.328311	0.259517	0.216909	0.177752	0.12209	0.0582759	0.0233726		510	0.33507	0.25752	0.178571	0.118949	0.0712965	0.0341054	0.0202653		1260	0.208616	0.129321	0.0684402
1260.2	0.332182	0.266594	0.217936	0.182786	0.121729	0.0627205	0.0259394		510.2	0.335464	0.257235	0.178941	0.118291	0.0714969	0.0332095	0.0200931		1260.2	0.222278	0.137593	0.0735049
1260.4	0.32928	0.264506	0.213375	0.178047	0.121855	0.0586849	0.0252645		510.4	0.335641	0.256919	0.178194	0.117776	0.0711647	0.0323969	0.019567		1260.4	0.222679	0.133407	0.0757529
1260.6	0.32548	0.262393	0.219746	0.175795	0.117055	0.0643492	0.023632		510.6	0.336708	0.257586	0.178468	0.117979	0.0719099	0.0324888	0.0199565		1260.6	0.220847	0.135965	0.0779632
1260.8	0.331228	0.26575	0.218647	0.175927	0.125265	0.065707	0.0298799		510.8	0.33697	0.257019	0.178385	0.117328	0.0714407	0.0325221	0.0197419		1260.8	0.217188	0.135169	0.0723537
1261	0.325207	0.266043	0.214488	0.177794	0.121021	0.0582741	0.0241112		511	0.336747	0.256876	0.17827	0.117513	0.0714697	0.0326749	0.0191849		1261	0.222809	0.133482	0.0723106
1261.2	0.33444	0.263125	0.220566	0.176306	0.120647	0.055661	0.0191304		511.2	0.337191	0.257321	0.178522	0.117627	0.0720775	0.032762	0.0194643		1261.2	0.212851	0.13265	0.077608
1261.4	0.331206	0.264394	0.217024	0.17788	0.119216	0.0545622	0.0228822		511.4	0.337675	0.258109	0.178814	0.11823	0.0728083	0.0327147	0.0197725		1261.4	0.21921	0.136212	0.0821493
1261.6	0.327826	0.263743	0.220387	0.181424	0.116837	0.0557276	0.0280002		511.6	0.3375	0.258136	0.178945	0.118713	0.0728907	0.0332734	0.0196158		1261.6	0.225062	0.133172	0.0716779
1261.8	0.331179	0.264324	0.223346	0.175848	0.115924	0.0648984	0.0313278		511.8	0.338172	0.25827	0.178889	0.118982	0.0731393	0.0335123	0.0197515		1261.8	0.216395	0.12729	0.0756317
1262	0.332949	0.26714	0.217979	0.175678	0.125174	0.0646118	0.0297541		512	0.338076	0.258539	0.179487	0.119165	0.073302	0.0333576	0.0200308		1262	0.219149	0.136901	0.0739241
1262.2	0.335735	0.267229	0.225389	0.178063	0.119518	0.0614762	0.0237498		512.2	0.337409	0.258117	0.179051	0.119122	0.0728488	0.0332808	0.0196444		1262.2	0.2184	0.128956	0.0689493
1262.4	0.334801	0.266254	0.219834	0.179104	0.113081	0.0580667	0.0258083		512.4	0.337376	0.25805	0.179395	0.119772	0.0729561	0.0333937	0.0197725		1262.4	0.222168	0.13082	0.0774665
1262.6	0.327853	0.262291	0.216725	0.178979	0.115068	0.0610976	0.0232315		512.6	0.337533	0.258484	0.180507	0.120107	0.0735985	0.0337141	0.019687		1262.6	0.218544	0.134077	0.0756163
1262.8	0.328485	0.258884	0.217793	0.176093	0.114895	0.0641443	0.0262386		512.8	0.336769	0.258501	0.180156	0.120412	0.0734997	0.033365	0.019371		1262.8	0.226496	0.142581	0.0768348
1263	0.331174	0.263806	0.215017	0.173266	0.111399	0.0581972	0.0209991		513	0.336912	0.258986	0.181245	0.121152	0.0738308	0.0340173	0.0198398		1263	0.224494	0.140197	0.0810484
1263.2	0.33272	0.272372	0.218343	0.175852	0.117348	0.0625266	0.0229898		513.2	0.336957	0.25908	0.181846	0.121283	0.074273	0.0346155	0.0202364		1263.2	0.223784	0.134968	0.0801111
1263.4	0.333338	0.270546	0.215865	0.179475	0.123898	0.0657955	0.0303784		513.4	0.336613	0.258726	0.182588	0.121661	0.0740717	0.0352893	0.020232		1263.4	0.221705	0.13798	0.076344
1263.6	0.331063	0.262466	0.214933	0.179445	0.12033	0.0585703	0.0245659		513.6	0.336474	0.258748	0.182847	0.121965	0.074217	0.035392	0.0200243		1263.6	0.223145	0.132832	0.082545
1263.8	0.326419	0.265037	0.222075	0.175057	0.123236	0.0626986	0.0254883		513.8	0.336666	0.259403	0.182943	0.122223	0.0744011	0.0360844	0.020167		1263.8	0.218357	0.137208	0.0779297
1264	0.335083	0.268208	0.216591	0.179405	0.1156	0.0541005	0.0215644		514	0.336848	0.260323	0.183447	0.122483	0.0746246	0.0363083	0.0197941		1264	0.22274	0.135748	0.0708541
1264.2	0.330833	0.26799	0.221671	0.180802	0.121255	0.062518	0.0281303		514.2	0.336283	0.259461	0.183185	0.12169	0.073796	0.0358253	0.0189534		1264.2	0.223666	0.128176	0.0763283
1264.4	0.331982	0.258773	0.217901	0.170115	0.11427	0.0607562	0.027886		514.4	0.336041	0.259512	0.182372	0.121117	0.0737292	0.0359301	0.0185194		1264.4	0.219841	0.137755	0.0742184
1264.6	0.338336	0.275041	0.222173	0.184707	0.126134	0.0661289	0.0296064		514.6	0.336165	0.25981	0.182477	0.120884	0.0735858	0.0359253	0.018189		1264.6	0.2276	0.143485	0.0813712
1264.8	0.332713	0.262637	0.21808	0.177844	0.11412	0.0580419	0.022715		514.8	0.335248	0.258685	0.181725	0.120366	0.0728322	0.0355048	0.0180193		1264.8	0.222202	0.139295	0.0714569
1265	0.333149	0.265598	0.218103	0.181464	0.121508	0.0644276	0.0326007		515	0.334891	0.258852	0.181217	0.120619	0.0727652	0.035646	0.0181411		1265	0.213967	0.12853	0.0737771
1265.2	0.337822	0.270177	0.223309	0.183717	0.126178	0.0655255	0.0300615		515.2	0.335154	0.259143	0.181442	0.120822	0.0727301	0.0357635	0.0182103		1265.2	0.219075	0.137792	0.0780985
1265.4	0.332466	0.265344	0.222531	0.186007	0.123428	0.0629452	0.0292451		515.4	0.334813	0.259156	0.181379	0.121139	0.0725336	0.0355231	0.0186388		1265.4	0.226369	0.135993	0.0805538
1265.6	0.338195	0.267889	0.220356	0.182153	0.122496	0.0567372	0.0262519		515.6	0.33474	0.258794	0.181493	0.121617	0.0728259	0.0358235	0.0189559		1265.6	0.218966	0.137854	0.0785524
1265.8	0.330676	0.267779	0.217617	0.175423	0.114519	0.0580122	0.0257075		515.8	0.335513	0.258965	0.181081	0.121573	0.0736248	0.0353206	0.0194005		1265.8	0.221279	0.131877	0.0752598
1266	0.327239	0.266221	0.215713	0.182247	0.116343	0.0622936	0.0199319		516	0.334746	0.258505	0.180981	0.121901	0.0732547	0.0351067	0.019604		1266	0.22234	0.133133	0.0742359
1266.2	0.330799	0.259495	0.21464	0.173326	0.114969	0.061085	0.0241052		516.2	0.335258	0.258714	0.181211	0.122454	0.0732975	0.0354954	0.0201238		1266.2	0.218992	0.135131	0.0775763
1266.4	0.33433	0.266268	0.224339	0.182173	0.121156	0.0657448	0.0262563		516.4	0.335908	0.259582	0.181631	0.123501	0.0739802	0.0355682	0.0210579		1266.4	0.222878	0.143372	0.0784011
1266.6	0.334102	0.267663	0.221066	0.183099	0.124538	0.0592898	0.0293129		516.6	0.335747	0.259639	0.180796	0.123472	0.0740162	0.0349454	0.0210163		1266.6	0.223922	0.138375	0.0795213
1266.8	0.327114	0.258532	0.217974	0.175113	0.119561	0.0646114	0.0211292		516.8	0.335777	0.25982	0.181297	0.123975	0.0747103	0.0347938	0.0214676		1266.8	0.215118	0.13757	0.0781406
1267	0.328007	0.260837	0.214606	0.175205	0.110115	0.055702	0.0206026		517	0.336998	0.260542	0.182872	0.124888	0.0754174	0.0358511	0.022472		1267	0.219501	0.138178	0.076853
1267.2	0.335261	0.27576	0.221018	0.185726	0.122655	0.0618127	0.021879		517.2	0.337032	0.26042	0.182815	0.125432	0.0749765	0.0359117	0.0224734		1267.2	0.230468	0.14261	0.0767602
1267.4	0.33742	0.263161	0.220678	0.18363	0.123928	0.0609354	0.0274239		517.4	0.337557	0.260877	0.182691	0.124987	0.0747918	0.0359219	0.0229676		1267.4	0.22238	0.134256	0.0810045
1267.6	0.330768	0.258241	0.215198	0.175156	0.120181	0.0601515	0.0210241		517.6	0.338033	0.261315	0.182756	0.124976	0.0751511	0.0357398	0.0227486		1267.6	0.225771	0.133321	0.0768025
1267.8	0.322889	0.260437	0.220079	0.171272	0.119858	0.0542148	0.0175065		517.8	0.338457	0.262032	0.183465	0.125334	0.0749646	0.0360662	0.0221853		1267.8	0.224825	0.140134	0.0737012
1268	0.329824	0.256831	0.21542	0.178382	0.118889	0.0570251	0.0223322		518	0.338106	0.261519	0.182932	0.124812	0.0744451	0.0353319	0.0216321		1268	0.217688	0.129883	0.0706273
1268.2	0.336029	0.264956	0.221295	0.180538	0.122881	0.0670544	0.0298093		518.2	0.338627	0.261131	0.182945	0.124491	0.074325	0.0349493	0.0213774		1268.2	0.216702	0.127755	0.0719899
1268.4	0.330161	0.265452	0.214415	0.175168	0.114929	0.0572571	0.0192497		518.4	0.338445	0.260792	0.182511	0.124245	0.0737241	0.0343891	0.0207248		1268.4	0.225177	0.131178	0.0800973
1268.6	0.329238	0.260904	0.214787	0.172454	0.116601	0.0578733	0.0224001		518.6	0.338005	0.260196	0.182207	0.123984	0.0729031	0.0340261	0.0203726		1268.6	0.216938	0.132808	0.0736549
1268.8	0.330416	0.264275	0.218943	0.173267	0.122204	0.0595052	0.0238514		518.8	0.337641	0.259219	0.181716	0.1234	0.0722974	0.0335719	0.0199466		1268.8	0.21498	0.129264	0.0786122
1269	0.342194	0.274422	0.227557	0.184655	0.124159	0.0657036	0.0267004		519	0.337744	0.25908	0.181659	0.123263	0.0717176	0.0337809	0.0189844		1269	0.221298	0.136383	0.0749333
1269.2	0.328419	0.26491	0.217892	0.182237	0.12297	0.0635975	0.0323953		519.2	0.337634	0.258408	0.181601	0.122845	0.0717288	0.0334128	0.0182133		1269.2	0.213809	0.132302	0.0725289
1269.4	0.328351	0.260678	0.219537	0.175195	0.115716	0.0611488	0.0244824		519.4	0.337602	0.257991	0.181418	0.122556	0.0716527	0.0331593	0.0180702		1269.4	0.219913	0.129885	0.0769198
1269.6	0.334414	0.267229	0.221429	0.178766	0.123654	0.0624884	0.0275224		519.6	0.337897	0.258766	0.182036	0.123426	0.0718436	0.0334767	0.0181367		1269.6	0.224097	0.140716	0.0754085
1269.8	0.333398	0.260416	0.216728	0.178351	0.124981	0.0639455	0.0252918		519.8	0.337981	0.258617	0.181592	0.123276	0.071696	0.0331254	0.017785		1269.8	0.217062	0.127213	0.0701019
1270	0.337083	0.268087	0.222933	0.177463	0.120107	0.0636856	0.028964		520	0.33772	0.258352	0.181686	0.122816	0.0709908	0.0330844	0.0175511		1270	0.222183	0.136785	0.0807965
1270.2	0.343006	0.272414	0.224004	0.180439	0.122635	0.06188	0.0290722		520.2	0.338304	0.259116	0.181894	0.12297	0.0711685	0.0334154	0.0178416		1270.2	0.22162	0.13802	0.0774528
1270.4	0.336766	0.2701	0.218385	0.178143	0.122378	0.0678123	0.0228526		520.4	0.337641	0.259166	0.180976	0.122853	0.0709773	0.0330282	0.0179312		1270.4	0.226394	0.140296	0.0816083
1270.6	0.33367	0.261193	0.218286	0.174707	0.116862	0.0599287	0.0235383		520.6	0.337874	0.258966	0.180377	0.122524	0.0710003	0.0324628	0.0179371		1270.6	0.218493	0.134307	0.076369
1270.8	0.337671	0.270029	0.219905	0.182861	0.128891	0.0668653	0.0348967		520.8	0.338079	0.259277	0.181508	0.122345	0.071466	0.0331122	0.018219		1270.8	0.221156	0.134801	0.0765025
1271	0.330483	0.264763	0.214812	0.173922	0.113756	0.0598135	0.0288633		521	0.337953	0.259246	0.181202	0.121733	0.0713775	0.0335927	0.0179286		1271	0.226764	0.136048	0.0785614
1271.2	0.333087	0.257414	0.217135	0.177072	0.120866	0.0620597	0.0235961		521.2	0.337352	0.258984	0.180655	0.121483	0.0710581	0.0332826	0.0176039		1271.2	0.221006	0.13422	0.0799689
1271.4	0.334093	0.265046	0.219396	0.182089	0.115679	0.0597125	0.0211598		521.4	0.337698	0.25985	0.180971	0.121169	0.0719115	0.0335886	0.0178322		1271.4	0.220137	0.137304	0.0781761
1271.6	0.33312	0.262554	0.222185	0.181563	0.121798	0.0572361	0.0322636		521.6	0.337628	0.259732	0.18116	0.121687	0.0721051	0.0336456	0.017685		1271.6	0.219778	0.136917	0.0698274
1271.8	0.326752	0.26193	0.215965	0.169938	0.115605	0.0523588	0.0198975		521.8	0.337431	0.259743	0.181533	0.121874	0.0718537	0.0338313	0.0175505		1271.8	0.213207	0.134032	0.0706373
1272	0.333494	0.266566	0.218587	0.179031	0.123381	0.0618272	0.0272072		522	0.337077	0.259597	0.18142	0.122147	0.0716934	0.0335949	0.0175414		1272	0.219305	0.143349	0.0736721
1272.2	0.333573	0.269392	0.224725	0.179496	0.122513	0.0657818	0.0263795		522.2	0.337243	0.259649	0.181254	0.122264	0.0717732	0.0339898	0.0171927		1272.2	0.227201	0.140038	0.0771291
1272.4	0.33273	0.261258	0.219155	0.179217	0.12403	0.0613645	0.0265598		522.4	0.336741	0.259059	0.180848	0.122292	0.0714318	0.0339896	0.0175004		1272.4	0.222568	0.132879	0.0732512
1272.6	0.330133	0.263807	0.213045	0.179413	0.116927	0.0598064	0.0225246		522.6	0.336769	0.25938	0.181059	0.122379	0.0717916	0.034331	0.0176506		1272.6	0.21236	0.132264	0.0697824
1272.8	0.335075	0.269619	0.219066	0.175102	0.121547	0.0623245	0.020193		522.8	0.33685	0.259319	0.181061	0.12249	0.0716429	0.0342177	0.0170354		1272.8	0.218226	0.132157	0.0672418
1273	0.339163	0.270283	0.22434	0.179558	0.126653	0.0659865	0.0329142		523	0.337164	0.259056	0.181018	0.1223	0.0712843	0.0342358	0.0172239		1273	0.222372	0.137373	0.0753593
1273.2	0.331699	0.262936	0.218836	0.1795	0.124305	0.0604296	0.0219547		523.2	0.336769	0.258213	0.18094	0.122119	0.071298	0.0335717	0.0167115		1273.2	0.221307	0.141544	0.0790347
1273.4	0.335342	0.27081	0.226024	0.181707	0.12583	0.066305	0.0313418		523.4	0.337167	0.258279	0.181298	0.122153	0.0710579	0.0335877	0.0164918		1273.4	0.221074	0.133987	0.0740498
1273.6	0.335199	0.261982	0.215696	0.178756	0.122588	0.0627404	0.0234426		523.6	0.337973	0.259122	0.182178	0.122859	0.0716297	0.0342943	0.0176515		1273.6	0.219868	0.133371	0.0770175
1273.8	0.33271	0.260333	0.217803	0.173301	0.115398	0.0533636	0.0259749		523.8	0.338807	0.259039	0.18225	0.123048	0.0719925	0.0346366	0.0184213		1273.8	0.222602	0.137014	0.0773669
1274	0.337633	0.276487	0.22141	0.182588	0.124258	0.0611564	0.028931		524	0.338834	0.259235	0.182073	0.12266	0.0721875	0.0340282	0.018642		1274	0.223388	0.131096	0.0727945
1274.2	0.336848	0.268997	0.218335	0.18353	0.125713	0.0621525	0.0239462		524.2	0.338335	0.25895	0.181595	0.12265	0.0719373	0.0338313	0.0190714		1274.2	0.220718	0.131912	0.0725326
1274.4	0.323712	0.263906	0.219361	0.180856	0.115494	0.0621407	0.0226653		524.4	0.33873	0.259215	0.182102	0.122279	0.0723894	0.0339149	0.0198188		1274.4	0.21714	0.13352	0.0721368
1274.6	0.332712	0.264002	0.214628	0.17678	0.121879	0.0562228	0.0193465		524.6	0.339425	0.259278	0.182796	0.122316	0.0730798	0.0342472	0.020252		1274.6	0.221564	0.136663	0.0793663
1274.8	0.340885	0.266094	0.220483	0.181556	0.115285	0.0575992	0.032486		524.8	0.339314	0.259134	0.182964	0.121925	0.0733719	0.035383	0.0206206		1274.8	0.22107	0.131918	0.0749854
1275	0.333838	0.27023	0.217625	0.185431	0.119903	0.0679727	0.0265528		525	0.339121	0.258813	0.183148	0.122004	0.0740566	0.0357619	0.0207075		1275	0.224154	0.138501	0.0789407
1275.2	0.33035	0.262619	0.222489	0.178786	0.118338	0.0582713	0.019387		525.2	0.33901	0.259318	0.183528	0.122674	0.0745508	0.0357986	0.0209306		1275.2	0.221681	0.139698	0.0743067
1275.4	0.330745	0.259368	0.219239	0.177208	0.113598	0.0627975	0.0222445		525.4	0.338563	0.259545	0.18339	0.122743	0.0745539	0.0357115	0.0208079		1275.4	0.227077	0.135512	0.0788966
1275.6	0.337252	0.268351	0.218147	0.179894	0.122113	0.0656807	0.0283988		525.6	0.337985	0.258873	0.182748	0.122367	0.0739818	0.0351022	0.02041		1275.6	0.22815	0.141256	0.0855225
1275.8	0.337696	0.273173	0.227618	0.186412	0.126065	0.067392	0.0361357		525.8	0.33767	0.259198	0.183313	0.122289	0.0736742	0.0352239	0.0198288		1275.8	0.221843	0.136608	0.0763457
1276	0.329276	0.267848	0.218168	0.179306	0.118541	0.0662351	0.025782		526	0.337252	0.259388	0.182511	0.122204	0.0731103	0.0348597	0.0199483		1276	0.228843	0.142129	0.0806779
1276.2	0.33606	0.25932	0.221179	0.180836	0.119895	0.0634453	0.0283159		526.2	0.337554	0.259679	0.182178	0.122308	0.0735332	0.035046	0.0204577		1276.2	0.223361	0.133774	0.0765148
1276.4	0.331429	0.264406	0.221054	0.175149	0.121528	0.0548696	0.0247039		526.4	0.337907	0.259905	0.182417	0.123167	0.0736312	0.0351832	0.021223		1276.4	0.220215	0.140673	0.0814206
1276.6	0.333549	0.267049	0.215854	0.175208	0.120981	0.0584843	0.0235518		526.6	0.338137	0.260339	0.182459	0.12338	0.0739509	0.0351255	0.0207616		1276.6	0.218488	0.131792	0.0734606
1276.8	0.330754	0.264669	0.221309	0.179575	0.122298	0.0685037	0.032401		526.8	0.337796	0.26018	0.182272	0.122864	0.0734246	0.0348401	0.0200057		1276.8	0.226488	0.136117	0.0752088
1277	0.336661	0.267937	0.222656	0.179738	0.125302	0.0633649	0.025669		527	0.338441	0.260008	0.182491	0.122956	0.0734546	0.034579	0.019928		1277	0.219778	0.135785	0.0735543
1277.2	0.329689	0.26168	0.217316	0.177868	0.116445	0.0588159	0.0186676		527.2	0.338512	0.259957	0.182259	0.122554	0.0731007	0.034339	0.0186133		1277.2	0.222863	0.135694	0.0768388
1277.4	0.337079	0.267845	0.22675	0.184023	0.127271	0.0662116	0.0291284		527.4	0.339261	0.260061	0.182221	0.122436	0.0734793	0.034664	0.0187875		1277.4	0.22649	0.137754	0.0829576
1277.6	0.332671	0.271354	0.219188	0.176728	0.118393	0.0611328	0.0280592		527.6	0.340626	0.261196	0.18341	0.123284	0.0740996	0.0360491	0.0199392		1277.6	0.222221	0.133986	0.0755039
1277.8	0.338793	0.273465	0.227606	0.186603	0.130705	0.0684639	0.0239498		527.8	0.341059	0.261563	0.183496	0.123819	0.073443	0.0360703	0.0199156		1277.8	0.223166	0.139299	0.073811
1278	0.334089	0.268746	0.220193	0.184725	0.118885	0.063565	0.0273312		528	0.341338	0.261877	0.183377	0.123846	0.073393	0.0358892	0.0202301		1278	0.223571	0.138107	0.077379
1278.2	0.334373	0.266735	0.222943	0.181925	0.123484	0.0651939	0.0273752		528.2	0.341429	0.261831	0.183802	0.124009	0.0734871	0.0364539	0.0198494		1278.2	0.222682	0.141087	0.0776267
1278.4	0.335335	0.268764	0.22155	0.17898	0.127006	0.0614932	0.0287347		528.4	0.342197	0.262323	0.184687	0.124556	0.0737084	0.0368336	0.0194856		1278.4	0.225674	0.140265	0.0802117
1278.6	0.335444	0.265122	0.220825	0.18081	0.121221	0.0639696	0.0284599		528.6	0.34231	0.262611	0.185033	0.125351	0.0741134	0.0373894	0.0192063		1278.6	0.223682	0.13211	0.077244
1278.8	0.33111	0.261622	0.216354	0.176466	0.11833	0.051726	0.0270613		528.8	0.341839	0.262142	0.184631	0.12531	0.073724	0.037377	0.0191517		1278.8	0.225021	0.138268	0.0807918
1279	0.333949	0.271948	0.224083	0.1779	0.126625	0.0631292	0.0292652		529	0.341513	0.262005	0.18477	0.125672	0.0739368	0.0371366	0.0188668		1279	0.232359	0.141139	0.0787024
1279.2	0.330763	0.262135	0.220254	0.178506	0.119782	0.0550384	0.0222996		529.2	0.340748	0.261883	0.184098	0.12542	0.0734079	0.0367741	0.0182282		1279.2	0.225468	0.135336	0.0764673
1279.4	0.340896	0.266444	0.222153	0.184694	0.124599	0.0638689	0.031183		529.4	0.340585	0.26117	0.183712	0.125005	0.0728287	0.0364688	0.0181226		1279.4	0.217471	0.134988	0.0718861
1279.6	0.343241	0.270822	0.227502	0.186532	0.131652	0.0628765	0.0260051		529.6	0.340674	0.261229	0.183606	0.124936	0.0728688	0.0365566	0.0184671		1279.6	0.23119	0.145031	0.0782173
1279.8	0.33551	0.265646	0.217193	0.177118	0.123828	0.0633398	0.0255911		529.8	0.340665	0.261384	0.18327	0.124687	0.0726997	0.0365822	0.0187681		1279.8	0.216213	0.128596	0.0715814
1280	0.330263	0.262916	0.218549	0.180359	0.116827	0.062217	0.0279792		530	0.340492	0.260883	0.182299	0.124737	0.0727363	0.0367535	0.0192089		1280	0.222321	0.135913	0.0824978
1280.2	0.331372	0.266636	0.224013	0.185268	0.121848	0.061534	0.0279324		530.2	0.340774	0.260588	0.182129	0.125284	0.0733614	0.0375405	0.0193192		1280.2	0.223124	0.136412	0.0738347
1280.4	0.333618	0.256333	0.215936	0.172141	0.118713	0.0514233	0.0205593		530.4	0.340509	0.259996	0.181616	0.125638	0.0728332	0.037383	0.0195887		1280.4	0.226849	0.14137	0.0808549
1280.6	0.33401	0.266485	0.219352	0.17551	0.122136	0.058117	0.0241067		530.6	0.340884	0.260741	0.181838	0.125382	0.0738669	0.0378688	0.0199618		1280.6	0.226659	0.138141	0.0772939
1280.8	0.337403	0.27278	0.224234	0.181062	0.119407	0.0684567	0.0283577		530.8	0.340786	0.260923	0.18224	0.125044	0.074214	0.0377873	0.0202275		1280.8	0.217802	0.134337	0.0736998
1281	0.332057	0.263044	0.217645	0.180978	0.116589	0.0601481	0.0222079		531	0.341352	0.261046	0.181977	0.124767	0.0743002	0.0375407	0.020373		1281	0.22586	0.142161	0.0785349
1281.2	0.338874	0.271768	0.223225	0.184001	0.125466	0.0636205	0.0283005		531.2	0.341174	0.261317	0.181503	0.124126	0.0742189	0.0375508	0.020399		1281.2	0.22389	0.135734	0.0793603
1281.4	0.333622	0.270016	0.220068	0.175626	0.120521	0.0592558	0.025517		531.4	0.341656	0.260935	0.182498	0.124462	0.0745751	0.0380379	0.0204909		1281.4	0.225358	0.1423	0.0852669
1281.6	0.330755	0.275438	0.217595	0.180556	0.12238	0.0591186	0.0317206		531.6	0.341746	0.261014	0.182717	0.124149	0.0744626	0.0382388	0.0203765		1281.6	0.225941	0.136391	0.0737258
1281.8	0.337423	0.273226	0.222666	0.183424	0.122508	0.0658604	0.025159		531.8	0.3419	0.26111	0.182753	0.124067	0.0741221	0.0382966	0.0203453		1281.8	0.216471	0.131484	0.0734212
1282	0.33787	0.274584	0.22505	0.183856	0.121369	0.0646569	0.0305396		532	0.341911	0.261217	0.182883	0.124179	0.0743271	0.0383746	0.0202336		1282	0.224584	0.138057	0.0782858
1282.2	0.337426	0.274644	0.222077	0.178286	0.123152	0.0583171	0.0214985		532.2	0.341071	0.260356	0.182357	0.123072	0.073632	0.0372451	0.0190072		1282.2	0.230803	0.142129	0.0801993
1282.4	0.339995	0.268736	0.224148	0.186541	0.123585	0.0657932	0.0282996		532.4	0.341193	0.260389	0.182739	0.122997	0.0736016	0.036206	0.0189293		1282.4	0.223902	0.138838	0.0759271
1282.6	0.342856	0.274323	0.22754	0.18191	0.124058	0.0667424	0.0323302		532.6	0.341203	0.260565	0.18321	0.123144	0.0739282	0.0359992	0.0188348		1282.6	0.226149	0.140882	0.0769024
1282.8	0.341207	0.273386	0.222854	0.187282	0.131673	0.0614563	0.0275069		532.8	0.340402	0.259634	0.182434	0.122308	0.0731317	0.0351477	0.0180982		1282.8	0.227171	0.137097	0.0759576
1283	0.332074	0.260764	0.221361	0.17438	0.11533	0.0609724	0.0217913		533	0.340958	0.259335	0.182365	0.122317	0.0730191	0.0347566	0.0180199		1283	0.228478	0.143971	0.083313
1283.2	0.340047	0.27551	0.228216	0.184979	0.128065	0.0676466	0.0349126		533.2	0.341338	0.258893	0.182287	0.122286	0.0728646	0.0347156	0.0175726		1283.2	0.228856	0.138663	0.0787424
1283.4	0.334841	0.274652	0.221466	0.178084	0.125778	0.0685661	0.0287177		533.4	0.341233	0.258184	0.181914	0.121752	0.0722393	0.0341364	0.0175174		1283.4	0.230072	0.144004	0.0838802
1283.6	0.334651	0.265389	0.218274	0.178184	0.124037	0.0614908	0.0267621		533.6	0.34098	0.258643	0.181951	0.121471	0.072212	0.0339039	0.017561		1283.6	0.219634	0.135092	0.0762681
1283.8	0.339946	0.267393	0.219685	0.181247	0.126146	0.0598424	0.0341586		533.8	0.341595	0.258895	0.182343	0.121697	0.0724715	0.0343384	0.0181111		1283.8	0.226232	0.141811	0.0762994
1284	0.340068	0.274174	0.219314	0.181771	0.12505	0.0697227	0.0297963		534	0.341639	0.258943	0.183032	0.122306	0.072762	0.0347261	0.0179715		1284	0.226399	0.142254	0.0767881
1284.2	0.337646	0.269896	0.224503	0.179446	0.11811	0.0644315	0.0300819		534.2	0.341921	0.258803	0.183187	0.122158	0.0726072	0.0349607	0.0183176		1284.2	0.223376	0.135742	0.0704682
1284.4	0.334329	0.264323	0.218742	0.178387	0.120408	0.0620976	0.0240576		534.4	0.342516	0.259596	0.183639	0.123021	0.0731483	0.0359466	0.0189306		1284.4	0.21934	0.135865	0.0764153
1284.6	0.337252	0.271225	0.22643	0.183895	0.124968	0.0616506	0.0268665		534.6	0.343493	0.260949	0.184297	0.123538	0.0739838	0.036649	0.0194789		1284.6	0.225676	0.139889	0.077676
1284.8	0.335046	0.266603	0.217043	0.177276	0.120589	0.0644811	0.0244571		534.8	0.343408	0.26109	0.184395	0.123585	0.0739379	0.0365902	0.0197818		1284.8	0.226806	0.138523	0.0805612
1285	0.335001	0.264664	0.215064	0.179332	0.117976	0.0636458	0.0282684		535	0.343678	0.261498	0.184532	0.123832	0.0743188	0.0368348	0.0196359		1285	0.222612	0.140411	0.0774356
1285.2	0.336658	0.269418	0.223004	0.180939	0.115378	0.0553397	0.0264746		535.2	0.343883	0.262129	0.185139	0.125152	0.0751309	0.0373781	0.0200344		1285.2	0.226867	0.136459	0.0763922
1285.4	0.340839	0.267462	0.22494	0.189906	0.123934	0.0597417	0.0293211		535.4	0.344001	0.262098	0.185573	0.12569	0.0751175	0.0375823	0.019703		1285.4	0.223046	0.136462	0.0762768
1285.6	0.339065	0.266003	0.219023	0.184633	0.122895	0.0584201	0.0269538		535.6	0.343683	0.262587	0.184671	0.125637	0.0750879	0.0376559	0.0199469		1285.6	0.216136	0.135793	0.0744927
1285.8	0.335367	0.272619	0.226407	0.182101	0.121837	0.0662103	0.0293623		535.8	0.343532	0.263039	0.184625	0.125773	0.074651	0.0378552	0.0204131		1285.8	0.226001	0.137005	0.0779805
1286	0.336964	0.270712	0.22349	0.178122	0.127811	0.0654244	0.0333483		536	0.342354	0.262692	0.183823	0.125919	0.0739817	0.0371338	0.0203555		1286	0.224492	0.138653	0.0802777
1286.2	0.340786	0.262002	0.226222	0.175752	0.119967	0.0557456	0.0242703		536.2	0.342281	0.262251	0.183675	0.125245	0.0738077	0.0368856	0.0209552		1286.2	0.223238	0.138663	0.0747633
1286.4	0.331348	0.265238	0.219513	0.17628	0.122966	0.0561231	0.029627		536.4	0.34287	0.263002	0.184167	0.125722	0.0744403	0.0365954	0.0211378		1286.4	0.226608	0.139873	0.0785373
1286.6	0.330916	0.276369	0.221693	0.181681	0.120443	0.0630559	0.0294085		536.6	0.342623	0.262903	0.183558	0.125551	0.073738	0.0365904	0.0207634		1286.6	0.224908	0.136367	0.0769637
1286.8	0.333586	0.264772	0.217865	0.179361	0.120388	0.0613049	0.0238045		536.8	0.342831	0.262581	0.18302	0.124916	0.0738891	0.0364735	0.0211		1286.8	0.217651	0.134435	0.0752369
1287	0.330644	0.263531	0.219268	0.179133	0.122966	0.0626947	0.0206833		537	0.344048	0.262553	0.1836	0.125283	0.0745597	0.0366605	0.0216407		1287	0.229771	0.143303	0.0845935
1287.2	0.338288	0.271879	0.223453	0.181344	0.117758	0.0638196	0.0305291		537.2	0.343522	0.262263	0.183484	0.125119	0.0743582	0.0368734	0.0212025		1287.2	0.226769	0.144647	0.0817325
1287.4	0.338379	0.273052	0.219743	0.180164	0.124888	0.0647609	0.0285765		537.4	0.34275	0.261975	0.183087	0.124486	0.0731749	0.0365393	0.0211705		1287.4	0.228905	0.137841	0.0811495
1287.6	0.340662	0.271273	0.221737	0.186814	0.122743	0.0664645	0.0278103		537.6	0.343132	0.262764	0.183704	0.124256	0.0732693	0.0365473	0.0213117		1287.6	0.218962	0.134807	0.070765
1287.8	0.33562	0.265626	0.21682	0.183501	0.118549	0.0584325	0.0250793		537.8	0.34326	0.262675	0.183843	0.124577	0.0729927	0.0366634	0.0210991		1287.8	0.222318	0.13748	0.0799538
1288	0.334356	0.263308	0.218817	0.173376	0.118814	0.0620687	0.0260929		538	0.34282	0.262268	0.183687	0.124121	0.0725956	0.0365074	0.0208744		1288	0.224996	0.140997	0.0816401
1288.2	0.336999	0.272788	0.225805	0.179393	0.12891	0.066342	0.0297859		538.2	0.343004	0.262645	0.183706	0.124089	0.0724209	0.0371526	0.0208827		1288.2	0.226024	0.136377	0.0797404
1288.4	0.33895	0.268746	0.222129	0.178887	0.124494	0.0640844	0.0312224		538.4	0.343239	0.263318	0.184031	0.124612	0.0731674	0.0379758	0.0208272		1288.4	0.228604	0.139305	0.0768673
1288.6	0.335175	0.264217	0.220596	0.174321	0.117148	0.0573533	0.0260031		538.6	0.34362	0.263524	0.184275	0.124623	0.073543	0.03796	0.0211951		1288.6	0.213501	0.135141	0.0733036
1288.8	0.329588	0.264823	0.218196	0.17508	0.112152	0.0608474	0.0212145		538.8	0.343165	0.263128	0.184115	0.124905	0.0738155	0.0379126	0.0207657		1288.8	0.222168	0.141434	0.0834103
1289	0.338339	0.273618	0.221698	0.187917	0.123271	0.0652074	0.0335087		539	0.34277	0.263203	0.184457	0.125033	0.0741747	0.0376748	0.0202194		1289	0.221422	0.141011	0.0777511
1289.2	0.341302	0.273385	0.226229	0.182884	0.12183	0.0587416	0.0305021		539.2	0.342222	0.263069	0.184244	0.124957	0.0733676	0.0375083	0.0201506		1289.2	0.229647	0.138717	0.0788448
1289.4	0.335313	0.267155	0.22538	0.179985	0.118542	0.0600141	0.0298942		539.4	0.341954	0.26312	0.1843	0.124837	0.0732152	0.0377491	0.0201871		1289.4	0.218938	0.133654	0.0754205
1289.6	0.344817	0.276705	0.228266	0.188036	0.131539	0.0686323	0.0278641		539.6	0.341967	0.263172	0.183767	0.124949	0.0732343	0.0381719	0.0202836		1289.6	0.227576	0.144931	0.0871675
1289.8	0.336732	0.272777	0.220051	0.179632	0.127681	0.0667755	0.0358798		539.8	0.341383	0.262953	0.182974	0.124324	0.0725135	0.0375624	0.0204578		1289.8	0.226323	0.140559	0.0760944
1290	0.337209	0.267831	0.225015	0.184618	0.12186	0.063208	0.0275077		540	0.341402	0.262925	0.182926	0.124217	0.0727848	0.0377857	0.0207963		1290	0.21801	0.139975	0.0818601
1290.2	0.339242	0.270368	0.221094	0.178354	0.125038	0.0622781	0.0232188		540.2	0.342126	0.262826	0.183139	0.123755	0.07291	0.0379911	0.0208828		1290.2	0.2302	0.143852	0.0809514
1290.4	0.337929	0.268024	0.218603	0.180873	0.123642	0.0608604	0.0279275		540.4	0.341836	0.262606	0.18243	0.123218	0.0724122	0.0375331	0.0199294		1290.4	0.224217	0.145467	0.081655
1290.6	0.335557	0.273593	0.221402	0.18191	0.12585	0.0618248	0.0329553		540.6	0.341484	0.262463	0.18247	0.122812	0.0724513	0.0374593	0.0193537		1290.6	0.225713	0.136123	0.0776496
1290.8	0.341166	0.280377	0.224655	0.189791	0.130743	0.0627701	0.0335541		540.8	0.342037	0.26251	0.182747	0.122028	0.0726997	0.0373312	0.0187051		1290.8	0.225429	0.137305	0.0781769
1291	0.345641	0.272394	0.223924	0.183193	0.124108	0.0635856	0.0344341		541	0.341997	0.262173	0.182584	0.12145	0.0720671	0.037167	0.0182357		1291	0.231454	0.141828	0.0817829
1291.2	0.335722	0.2649	0.220393	0.174838	0.117426	0.0573801	0.0258355		541.2	0.341933	0.262443	0.182088	0.120973	0.0714316	0.0369356	0.0180158		1291.2	0.22013	0.136779	0.0775567
1291.4	0.342106	0.266726	0.222223	0.181855	0.116239	0.0616214	0.0263633		541.4	0.341663	0.261773	0.18181	0.120436	0.0713533	0.0360231	0.0173821		1291.4	0.220543	0.137031	0.0762724
1291.6	0.338736	0.274346	0.223221	0.180463	0.124004	0.0652129	0.0308318		541.6	0.341456	0.261701	0.181148	0.120027	0.0703368	0.0347418	0.0170275		1291.6	0.227788	0.143758	0.0796268
1291.8	0.33056	0.263164	0.218365	0.17469	0.115502	0.0521017	0.0205872		541.8	0.341652	0.261677	0.181011	0.120677	0.0706316	0.0349885	0.0175858		1291.8	0.220703	0.137514	0.0828223
1292	0.338648	0.265797	0.220186	0.184255	0.11968	0.0582413	0.0282162		542	0.342109	0.262048	0.181185	0.121045	0.0711203	0.0351501	0.0182302		1292	0.218932	0.136689	0.0763919
1292.2	0.339375	0.276779	0.225097	0.192015	0.124983	0.0621268	0.0278572		542.2	0.342573	0.262252	0.181852	0.121735	0.0715363	0.0349282	0.0185622		1292.2	0.223963	0.139419	0.0776213
1292.4	0.330745	0.256386	0.223431	0.178491	0.119848	0.060954	0.0244175		542.4	0.34294	0.262076	0.181945	0.122404	0.0729261	0.0352176	0.0190567		1292.4	0.227869	0.135753	0.0765842
1292.6	0.335019	0.273639	0.21804	0.182088	0.122973	0.0582523	0.025271		542.6	0.343075	0.262573	0.182414	0.123277	0.0737651	0.0354425	0.0195633		1292.6	0.224998	0.139726	0.0824604
1292.8	0.337494	0.270262	0.219423	0.179436	0.121173	0.0526005	0.0224577		542.8	0.342715	0.262457	0.182263	0.123693	0.0738797	0.0352906	0.0193046		1292.8	0.228404	0.138329	0.0786896
1293	0.340582	0.263104	0.224474	0.178701	0.125302	0.0594264	0.0248548		543	0.342887	0.263134	0.183136	0.12436	0.0741573	0.0356331	0.0200102		1293	0.221865	0.134912	0.0760807
1293.2	0.33907	0.270297	0.221603	0.181791	0.125309	0.0667041	0.025638		543.2	0.343071	0.263184	0.183804	0.124914	0.0745291	0.0362266	0.0205453		1293.2	0.227183	0.138984	0.0846266
1293.4	0.338502	0.271333	0.219239	0.18413	0.125908	0.0608954	0.0272042		543.4	0.342877	0.26342	0.183738	0.125888	0.0750636	0.036554	0.0206194		1293.4	0.227049	0.14411	0.0796102
1293.6	0.335166	0.26384	0.222058	0.178805	0.125054	0.0593999	0.0251099		543.6	0.342763	0.263531	0.18355	0.126232	0.0754322	0.036685	0.0209301		1293.6	0.223804	0.136422	0.0703096
1293.8	0.338743	0.273534	0.223564	0.18665	0.126756	0.0682792	0.0307982		543.8	0.343196	0.264401	0.184249	0.126723	0.0757928	0.0373007	0.0217392		1293.8	0.22338	0.14025	0.0783866
1294	0.334158	0.27074	0.221437	0.177858	0.119357	0.0638095	0.0271277		544	0.343154	0.264632	0.185142	0.127147	0.0766883	0.0376536	0.0218378		1294	0.222627	0.138823	0.0749701
1294.2	0.33391	0.259309	0.217602	0.17384	0.115758	0.0540337	0.020822		544.2	0.343226	0.26439	0.185473	0.12732	0.0765151	0.0375888	0.0213791		1294.2	0.219668	0.130906	0.0738619
1294.4	0.336747	0.266112	0.223675	0.18342	0.122933	0.0559653	0.028383		544.4	0.343067	0.264955	0.185835	0.127699	0.0765365	0.038251	0.0212114		1294.4	0.218954	0.138355	0.0808935
1294.6	0.334138	0.27438	0.215639	0.182687	0.124	0.0650881	0.02907		544.6	0.343483	0.265582	0.186498	0.127258	0.076419	0.038278	0.0207499		1294.6	0.227451	0.139052	0.0814061
1294.8	0.332886	0.260917	0.219488	0.178683	0.119786	0.0600349	0.0226814		544.8	0.344356	0.265661	0.18659	0.126622	0.0757882	0.0383272	0.0204965		1294.8	0.22579	0.141959	0.0741067
1295	0.338167	0.271054	0.22052	0.182828	0.12566	0.0588671	0.0272803		545	0.344857	0.266073	0.18722	0.126721	0.0756627	0.0388839	0.0210662		1295	0.229171	0.144108	0.0828205
1295.2	0.339876	0.274259	0.220884	0.185972	0.129407	0.0607017	0.0266203		545.2	0.345568	0.266518	0.18827	0.127167	0.0761983	0.0395087	0.0213809		1295.2	0.227971	0.139962	0.0826206
1295.4	0.340028	0.269577	0.223329	0.180191	0.123003	0.0579519	0.0269294		545.4	0.345248	0.265705	0.187845	0.126784	0.0756402	0.0389077	0.0213262		1295.4	0.227509	0.14293	0.0846981
1295.6	0.339278	0.264792	0.225851	0.181768	0.125735	0.0673994	0.032312		545.6	0.345784	0.265993	0.187822	0.126613	0.0750358	0.0389799	0.0217267		1295.6	0.220091	0.139013	0.0810909
1295.8	0.3406	0.278224	0.222576	0.186178	0.127806	0.0639587	0.0346387		545.8	0.346213	0.26582	0.187703	0.126732	0.075956	0.0398041	0.0219187		1295.8	0.2275	0.142792	0.0826332
1296	0.338767	0.270207	0.221976	0.1755	0.118423	0.0639654	0.0302055		546	0.346301	0.265839	0.187375	0.126511	0.0756906	0.0395535	0.021846		1296	0.223911	0.134923	0.073605
1296.2	0.335718	0.277501	0.228686	0.182913	0.123055	0.0638898	0.0291592		546.2	0.346423	0.265299	0.187337	0.126195	0.0759906	0.0395032	0.0221767		1296.2	0.219262	0.135605	0.0791507
1296.4	0.337658	0.268686	0.229876	0.186197	0.129182	0.0646935	0.0285975		546.4	0.34629	0.265692	0.187156	0.126316	0.0769372	0.0398175	0.0223086		1296.4	0.225015	0.141488	0.0803877
1296.6	0.342457	0.2708	0.221334	0.184279	0.126028	0.0649766	0.0283332		546.6	0.345842	0.265916	0.186876	0.126108	0.076504	0.0399939	0.0221827		1296.6	0.229643	0.141242	0.0833143
1296.8	0.335763	0.264715	0.223802	0.183366	0.118204	0.0556111	0.0278182		546.8	0.345683	0.26612	0.186449	0.126184	0.0763397	0.039873	0.0221512		1296.8	0.223865	0.136063	0.0760208
1297	0.34234	0.278819	0.226739	0.184046	0.127811	0.0626509	0.030889		547	0.345641	0.266245	0.186633	0.126816	0.0766737	0.039671	0.0227441		1297	0.23045	0.148738	0.0826375
1297.2	0.334014	0.271707	0.220665	0.178779	0.120381	0.0605489	0.026602		547.2	0.34492	0.265567	0.185723	0.125964	0.0762398	0.0390577	0.0216245		1297.2	0.228718	0.143965	0.0872344
1297.4	0.336929	0.266749	0.220306	0.175307	0.128367	0.0595829	0.0226502		547.4	0.344184	0.265317	0.184891	0.125856	0.0759833	0.038741	0.0215006		1297.4	0.231024	0.139934	0.0863008
1297.6	0.332368	0.264136	0.217223	0.175207	0.118693	0.0542547	0.0233541		547.6	0.344642	0.265899	0.185335	0.126284	0.0766493	0.0389811	0.0215948		1297.6	0.226299	0.142023	0.0733507
1297.8	0.33916	0.273644	0.221174	0.18317	0.125538	0.0580505	0.0244541		547.8	0.345015	0.266429	0.185316	0.126838	0.0770435	0.0385033	0.0217908		1297.8	0.226322	0.142392	0.0770655
1298	0.333605	0.261143	0.217504	0.177418	0.12379	0.0561042	0.0232725		548	0.344671	0.265942	0.184796	0.126189	0.0771105	0.0377637	0.0212094		1298	0.223198	0.132993	0.076173
1298.2	0.340074	0.269528	0.222998	0.180843	0.124417	0.0613553	0.0271517		548.2	0.345347	0.266309	0.185143	0.126218	0.0772495	0.0377767	0.0210847		1298.2	0.227601	0.137771	0.0821789
1298.4	0.340364	0.274822	0.222883	0.181814	0.128577	0.0580296	0.0326088		548.4	0.345555	0.266294	0.185034	0.126336	0.0768824	0.0377074	0.0204989		1298.4	0.232142	0.1431	0.0800409
1298.6	0.338295	0.274939	0.227365	0.184395	0.128345	0.0618742	0.0349192		548.6	0.345555	0.265557	0.184801	0.125425	0.0760533	0.0369468	0.0197092		1298.6	0.232691	0.139643	0.079404
1298.8	0.338401	0.268954	0.227987	0.187442	0.128321	0.058172	0.0323471		548.8	0.345948	0.265074	0.18489	0.125494	0.0760138	0.0365447	0.019092		1298.8	0.225966	0.13695	0.0805917
1299	0.334126	0.271222	0.222456	0.179262	0.123668	0.0587324	0.0270564		549	0.346306	0.265245	0.185624	0.125611	0.0763526	0.0364374	0.0189421		1299	0.234365	0.150361	0.0831284
1299.2	0.335688	0.26618	0.219724	0.177545	0.122655	0.0577392	0.0219735		549.2	0.346236	0.264897	0.185744	0.125197	0.0766341	0.036386	0.019041		1299.2	0.226583	0.135806	0.0720518
1299.4	0.338459	0.268976	0.223701	0.177564	0.126756	0.0626054	0.0294611		549.4	0.345647	0.26431	0.185073	0.124002	0.0762631	0.0352868	0.0185702		1299.4	0.217428	0.136125	0.075621
1299.6	0.338599	0.272833	0.21977	0.183242	0.124857	0.061324	0.0351948		549.6	0.34543	0.264151	0.185156	0.123485	0.0771109	0.0351339	0.0180136		1299.6	0.220476	0.137037	0.0776529
1299.8	0.339178	0.269562	0.220491	0.181208	0.122288	0.060947	0.0265441		549.8	0.344505	0.264013	0.184953	0.122979	0.0768078	0.0358148	0.0177964		1299.8	0.229592	0.136687	0.0784566
1300	0.339764	0.274284	0.220131	0.181266	0.126765	0.0642904	0.0278184		550	0.344203	0.263955	0.185239	0.12261	0.0768132	0.0360233	0.0176868		1300	0.223341	0.135703	0.0819207
1300.2	0.334006	0.264404	0.221918	0.179713	0.122886	0.0558123	0.0224798		550.2	0.343956	0.264104	0.185446	0.122483	0.0771324	0.0360794	0.0175498		1300.2	0.22586	0.140059	0.076414
1300.4	0.336726	0.270944	0.223756	0.185729	0.127129	0.0615741	0.0277077		550.4	0.343958	0.264606	0.185736	0.122724	0.0772296	0.0364184	0.0177805		1300.4	0.23077	0.146855	0.0835602
1300.6	0.336323	0.267086	0.219601	0.177928	0.122247	0.0619969	0.0253667		550.6	0.344074	0.264909	0.185799	0.122994	0.0769664	0.0368154	0.0181814		1300.6	0.220701	0.139847	0.0811766
1300.8	0.339968	0.269445	0.22385	0.187784	0.131583	0.0587748	0.0311857		550.8	0.344796	0.266238	0.18694	0.124149	0.0775062	0.0372804	0.0189636		1300.8	0.225099	0.138959	0.0762178
1301	0.337021	0.272235	0.221811	0.182875	0.124043	0.0648936	0.0240844		551	0.344783	0.266459	0.187306	0.124167	0.0774157	0.0373464	0.0195772		1301	0.229634	0.138825	0.0762547
1301.2	0.336151	0.273866	0.221768	0.177526	0.119394	0.0594941	0.030508		551.2	0.344912	0.267186	0.187264	0.123846	0.0773345	0.0376452	0.0197786		1301.2	0.228932	0.141264	0.0860426
1301.4	0.334298	0.268233	0.219609	0.180832	0.125442	0.0571423	0.0284128		551.4	0.345345	0.267825	0.187562	0.124564	0.0773173	0.0381149	0.0208823		1301.4	0.226646	0.143485	0.0797477
1301.6	0.337177	0.262387	0.218387	0.178526	0.121684	0.055038	0.022508		551.6	0.34588	0.268672	0.187578	0.125364	0.0768664	0.0385661	0.0210719		1301.6	0.234834	0.144133	0.0850478
1301.8	0.342103	0.268849	0.225767	0.181662	0.125844	0.0623343	0.0278759		551.8	0.346116	0.268876	0.187973	0.125708	0.0767981	0.0384135	0.0215112		1301.8	0.225676	0.136009	0.0797344
1302	0.339382	0.274941	0.223368	0.187394	0.127002	0.0649726	0.0334185		552	0.347145	0.269431	0.188422	0.125956	0.0767551	0.0387994	0.0217397		1302	0.220298	0.140954	0.076121
1302.2	0.340569	0.275394	0.222715	0.182765	0.13251	0.0700087	0.034973		552.2	0.347044	0.269376	0.18865	0.126383	0.0760181	0.0387284	0.0215972		1302.2	0.226615	0.139134	0.0793856
1302.4	0.336688	0.261327	0.216682	0.178739	0.127168	0.0595458	0.0264338		552.4	0.347075	0.268938	0.187918	0.126399	0.0755753	0.0387132	0.0213317		1302.4	0.225867	0.138847	0.0823932
1302.6	0.336595	0.273191	0.226487	0.180584	0.124736	0.0573604	0.0242947		552.6	0.347381	0.269131	0.188457	0.12704	0.0759506	0.0393086	0.0219375		1302.6	0.227736	0.143616	0.0820734
1302.8	0.333014	0.267701	0.22285	0.178915	0.120916	0.0578015	0.0235632		552.8	0.347987	0.26913	0.188266	0.127233	0.0761512	0.0392153	0.0218547		1302.8	0.230879	0.143463	0.0836791
1303	0.336483	0.267921	0.21935	0.17667	0.127435	0.0634191	0.0337397		553	0.347751	0.269336	0.188265	0.126972	0.0764006	0.038977	0.021991		1303	0.227443	0.142472	0.0845882
1303.2	0.336935	0.276806	0.221133	0.178163	0.123225	0.0658897	0.0294264		553.2	0.347515	0.269192	0.18823	0.12717	0.0766063	0.0390315	0.0218752		1303.2	0.223167	0.141912	0.0825043
1303.4	0.333894	0.273409	0.223491	0.181612	0.128879	0.0569055	0.0241143		553.4	0.347038	0.26841	0.187523	0.12664	0.0759639	0.03887	0.0210138		1303.4	0.228833	0.143713	0.0828144
1303.6	0.335783	0.266957	0.222751	0.182	0.126217	0.0662925	0.0252888		553.6	0.346315	0.267557	0.187183	0.126274	0.0758522	0.038833	0.0204724		1303.6	0.217452	0.134338	0.0721819
1303.8	0.338758	0.261622	0.221156	0.177873	0.118957	0.0576028	0.0269318		553.8	0.34536	0.266747	0.186704	0.125789	0.0750907	0.0386758	0.0195413		1303.8	0.224506	0.140863	0.0840191
1304	0.339817	0.26668	0.221598	0.180315	0.12413	0.0546062	0.0249898		554	0.345139	0.266417	0.185979	0.125149	0.0753228	0.038114	0.018355		1304	0.228897	0.147611	0.0845346
1304.2	0.335083	0.265303	0.220751	0.177464	0.118934	0.0600948	0.0257481		554.2	0.34485	0.266112	0.185538	0.124871	0.0748157	0.0378879	0.0179794		1304.2	0.229748	0.142594	0.0778186
1304.4	0.342093	0.271561	0.222544	0.183333	0.127611	0.0628036	0.0285264		554.4	0.345184	0.266208	0.185961	0.12495	0.0754266	0.0376992	0.0183518		1304.4	0.223429	0.137763	0.0804483
1304.6	0.346904	0.280145	0.229668	0.190468	0.131602	0.0635093	0.040708		554.6	0.345424	0.266179	0.186104	0.125341	0.0753095	0.0374704	0.0183564		1304.6	0.226867	0.142665	0.0848726
1304.8	0.345932	0.273025	0.229269	0.186409	0.131725	0.0624092	0.0362331		554.8	0.345325	0.266133	0.186341	0.125318	0.0755926	0.0376107	0.0183135		1304.8	0.221431	0.136826	0.0730501
1305	0.336426	0.266549	0.222659	0.181552	0.121536	0.0576627	0.0243437		555	0.345413	0.265846	0.185859	0.124576	0.0757192	0.0374948	0.0185583		1305	0.227232	0.14578	0.0818264
1305.2	0.336117	0.279088	0.224449	0.180815	0.126622	0.0612386	0.0328074		555.2	0.34634	0.266138	0.185488	0.124746	0.0759456	0.0378687	0.0186314		1305.2	0.22777	0.135509	0.0729462
1305.4	0.340689	0.267749	0.226826	0.183124	0.128455	0.0716721	0.0303469		555.4	0.346224	0.265676	0.185299	0.124672	0.075795	0.0377377	0.0184644		1305.4	0.23554	0.143171	0.0894614
1305.6	0.339385	0.269024	0.222426	0.18821	0.124966	0.0675614	0.0330082		555.6	0.346453	0.266026	0.185404	0.12483	0.0759085	0.0381293	0.0183226		1305.6	0.226804	0.144885	0.075292
1305.8	0.344072	0.274216	0.228483	0.186026	0.129215	0.0670151	0.0285221		555.8	0.34725	0.266697	0.186166	0.125621	0.0767542	0.0381816	0.0186742		1305.8	0.226269	0.142725	0.0828407
1306	0.337642	0.270242	0.220578	0.181178	0.120628	0.0574759	0.0307684		556	0.347698	0.267041	0.186467	0.125836	0.0766151	0.0384792	0.0186525		1306	0.224187	0.135333	0.0798413
1306.2	0.339568	0.271973	0.223398	0.183702	0.128563	0.0633824	0.0335376		556.2	0.346634	0.266612	0.186233	0.12582	0.0767536	0.0387251	0.0184411		1306.2	0.230005	0.141568	0.085165
1306.4	0.334609	0.268988	0.220922	0.181674	0.127578	0.0627425	0.027553		556.4	0.346912	0.267271	0.186379	0.1259	0.077515	0.0396072	0.0187215		1306.4	0.228995	0.148903	0.0837234
1306.6	0.343078	0.275973	0.221654	0.1822	0.127013	0.0580714	0.0329525		556.6	0.34684	0.267367	0.186883	0.126489	0.0778234	0.039677	0.0187684		1306.6	0.226133	0.141795	0.0780591
1306.8	0.337695	0.271781	0.222651	0.179039	0.121424	0.0638604	0.0353452		556.8	0.347356	0.267687	0.186508	0.126529	0.0784582	0.0400254	0.0193754		1306.8	0.229926	0.145917	0.0858959
1307	0.347779	0.278305	0.229158	0.192196	0.129105	0.0698881	0.0316359		557	0.347259	0.26768	0.186665	0.127041	0.0785134	0.0397544	0.0193622		1307	0.227367	0.142376	0.0813886
1307.2	0.342364	0.272176	0.230924	0.191077	0.128169	0.064961	0.0344142		557.2	0.346967	0.267347	0.186658	0.127405	0.077883	0.0397819	0.0187174		1307.2	0.230607	0.139731	0.0778001
1307.4	0.335168	0.26373	0.223744	0.180202	0.1239	0.0643821	0.0281099		557.4	0.346626	0.266355	0.186067	0.126433	0.0766104	0.0396682	0.0184426		1307.4	0.226341	0.140397	0.0810458
1307.6	0.334071	0.268588	0.221578	0.181972	0.117201	0.0611809	0.0261742		557.6	0.345919	0.266097	0.186012	0.12617	0.0768863	0.0387951	0.0180201		1307.6	0.230576	0.143437	0.0844455
1307.8	0.337723	0.268919	0.223346	0.183366	0.126295	0.061204	0.0271375		557.8	0.345564	0.266042	0.185477	0.126201	0.0766489	0.0383313	0.0174956		1307.8	0.231119	0.142531	0.082012
1308	0.330095	0.261433	0.217728	0.181467	0.122376	0.0560371	0.0231707		558	0.34551	0.266341	0.185459	0.125948	0.0767719	0.038352	0.0177718		1308	0.223387	0.138164	0.0758758
1308.2	0.338984	0.272171	0.226622	0.185966	0.122564	0.0640094	0.0270544		558.2	0.345765	0.266639	0.185981	0.126183	0.0772245	0.03882	0.0185435		1308.2	0.226803	0.147291	0.0872358
1308.4	0.340573	0.275372	0.2252	0.184797	0.12905	0.064565	0.0341994		558.4	0.345741	0.266604	0.186162	0.125798	0.0772223	0.038325	0.0186914		1308.4	0.23312	0.143605	0.086077
1308.6	0.341701	0.270541	0.226658	0.17817	0.122379	0.0605934	0.0287396		558.6	0.345451	0.265951	0.18567	0.124954	0.0763589	0.0379823	0.0186418		1308.6	0.226432	0.136721	0.0803591
1308.8	0.339003	0.271426	0.223224	0.181303	0.126991	0.0623723	0.0277992		558.8	0.345457	0.265694	0.185678	0.124287	0.0764754	0.0379747	0.0184919		1308.8	0.23073	0.150044	0.0910063
1309	0.339853	0.272936	0.220399	0.180441	0.120988	0.0574626	0.0257095		559	0.346261	0.266119	0.185759	0.124106	0.0763997	0.0384302	0.0187502		1309	0.223097	0.13782	0.0797612
1309.2	0.340542	0.277134	0.227407	0.185176	0.129948	0.0654521	0.0313553		559.2	0.346294	0.265953	0.185745	0.123679	0.0759282	0.0384725	0.0187073		1309.2	0.233741	0.141765	0.0809277
1309.4	0.339302	0.2686	0.220139	0.179532	0.117565	0.0582564	0.0280352		559.4	0.346274	0.26562	0.185779	0.12345	0.0761228	0.0385336	0.0189806		1309.4	0.226647	0.139193	0.0853414
1309.6	0.339817	0.270352	0.222355	0.183952	0.130447	0.0628169	0.0299198		559.6	0.346312	0.265726	0.185613	0.123503	0.075866	0.0390427	0.0188098		1309.6	0.229753	0.147709	0.084437
1309.8	0.341213	0.263782	0.222403	0.17677	0.118885	0.0607836	0.0291409		559.8	0.34646	0.266167	0.186062	0.123578	0.0761952	0.0394111	0.0190534		1309.8	0.229594	0.141074	0.0795363
1310	0.33515	0.268719	0.220989	0.181586	0.118505	0.063507	0.0253642		560	0.346112	0.266378	0.186698	0.123302	0.0756723	0.039859	0.0189926		1310	0.227993	0.145519	0.0849742
1310.2	0.338932	0.273068	0.224213	0.187086	0.12689	0.0654651	0.0301045		560.2	0.34591	0.266268	0.186066	0.12304	0.0760979	0.0400868	0.0190597		1310.2	0.229637	0.142669	0.0795063
1310.4	0.341879	0.271108	0.217452	0.180195	0.121736	0.0619128	0.0251741		560.4	0.345943	0.266241	0.186199	0.122783	0.0758508	0.0405546	0.0188596		1310.4	0.228823	0.141274	0.0808127
1310.6	0.341722	0.272137	0.226916	0.187007	0.124602	0.0647088	0.0321438		560.6	0.346003	0.266573	0.186691	0.123337	0.0761344	0.0409171	0.0196501		1310.6	0.232965	0.149332	0.0879239
1310.8	0.339702	0.274124	0.224776	0.186761	0.128327	0.0630531	0.0244732		560.8	0.346341	0.266997	0.186552	0.12368	0.0762348	0.041587	0.0199867		1310.8	0.229409	0.146982	0.087196
1311	0.34037	0.269888	0.222389	0.184012	0.122132	0.0601618	0.0325297		561	0.346029	0.266536	0.186444	0.123598	0.0749641	0.0405984	0.0189551		1311	0.235158	0.142406	0.0854401
1311.2	0.34124	0.274655	0.225714	0.180546	0.125857	0.0680875	0.0295603		561.2	0.34614	0.266506	0.186304	0.12348	0.0744927	0.0408287	0.0190648		1311.2	0.224329	0.14033	0.0800987
1311.4	0.337964	0.273227	0.221944	0.179848	0.122353	0.0623302	0.0259111		561.4	0.34665	0.266655	0.18665	0.123979	0.0747098	0.0410529	0.0194664		1311.4	0.226057	0.147492	0.0838143
1311.6	0.338125	0.271256	0.223931	0.182025	0.123666	0.0630355	0.0316584		561.6	0.346663	0.267409	0.186516	0.124659	0.0751355	0.0408602	0.0190722		1311.6	0.230178	0.142632	0.0820789
1311.8	0.336774	0.270106	0.222283	0.185329	0.127167	0.0658309	0.0313915		561.8	0.347375	0.268406	0.186794	0.125359	0.0757184	0.0408773	0.0197997		1311.8	0.222191	0.139519	0.076609
1312	0.339978	0.27621	0.219716	0.182477	0.128487	0.0652337	0.0300802		562	0.347905	0.269346	0.187193	0.126337	0.0764551	0.0404594	0.0203697		1312	0.228535	0.145709	0.0815998
1312.2	0.340283	0.273647	0.225301	0.184555	0.130535	0.0618748	0.0298667		562.2	0.34795	0.269794	0.187249	0.126555	0.0763635	0.0401662	0.0199783		1312.2	0.230316	0.140964	0.0860897
1312.4	0.332176	0.263619	0.219104	0.179203	0.119337	0.059543	0.0220732		562.4	0.348275	0.269928	0.187049	0.12649	0.0764234	0.0395522	0.0202533		1312.4	0.230982	0.1412	0.085081
1312.6	0.338549	0.27488	0.223913	0.180928	0.126006	0.0629268	0.0206588		562.6	0.348909	0.270238	0.187511	0.126823	0.0766158	0.039322	0.0204961		1312.6	0.232458	0.144699	0.0818433
1312.8	0.337495	0.269623	0.224437	0.177472	0.125827	0.0609216	0.0262594		562.8	0.348667	0.270253	0.187831	0.127163	0.0763432	0.0392528	0.0206185		1312.8	0.234683	0.145001	0.0833251
1313	0.339549	0.269786	0.221818	0.186284	0.123977	0.0637456	0.0309853		563	0.349143	0.27069	0.188479	0.128111	0.076919	0.039931	0.02159		1313	0.22278	0.145057	0.0832303
1313.2	0.337585	0.276119	0.221015	0.18416	0.124267	0.0640324	0.0251283		563.2	0.349465	0.270429	0.188606	0.128342	0.0771665	0.0401262	0.0219822		1313.2	0.227143	0.140242	0.0808872
1313.4	0.336944	0.272569	0.228979	0.187076	0.130545	0.0667919	0.0292171		563.4	0.350109	0.270915	0.18901	0.128731	0.0779036	0.0404927	0.0221665		1313.4	0.235129	0.141977	0.0805828
1313.6	0.33832	0.268867	0.224644	0.185196	0.126343	0.0604047	0.0362885		563.6	0.34925	0.270703	0.188888	0.128516	0.0782879	0.0404465	0.0217805		1313.6	0.233513	0.147731	0.0845001
1313.8	0.335057	0.269965	0.222447	0.18254	0.128005	0.0630595	0.0283648		563.8	0.34972	0.271001	0.189883	0.128747	0.078924	0.0409166	0.0217844		1313.8	0.228771	0.138483	0.0822396
1314	0.340305	0.27292	0.225172	0.182419	0.124399	0.0600663	0.0244909		564	0.349714	0.270959	0.190118	0.12895	0.0787311	0.0411788	0.022099		1314	0.23215	0.14678	0.085623
1314.2	0.338835	0.275333	0.224943	0.189664	0.124221	0.0631073	0.0339208		564.2	0.349833	0.270371	0.189686	0.128865	0.0787342	0.0416155	0.0223398		1314.2	0.228226	0.138669	0.0786216
1314.4	0.339246	0.26746	0.221161	0.181569	0.12359	0.0535547	0.0275646		564.4	0.349494	0.269611	0.189716	0.128734	0.0787381	0.0416166	0.0220975		1314.4	0.232537	0.144473	0.0821065
1314.6	0.335906	0.27399	0.222009	0.182656	0.123993	0.0596184	0.0284231		564.6	0.348947	0.269021	0.189684	0.128644	0.0784823	0.0415615	0.0219208		1314.6	0.232828	0.142683	0.0819903
1314.8	0.343516	0.270091	0.225121	0.182059	0.125638	0.0581203	0.0277348		564.8	0.348419	0.267919	0.188732	0.127577	0.0777408	0.0407587	0.0207999		1314.8	0.227626	0.142165	0.0856269
1315	0.334207	0.263527	0.222195	0.178191	0.121276	0.0549094	0.0229236		565	0.348517	0.267625	0.188972	0.127501	0.0776071	0.0407569	0.0208582		1315	0.23047	0.141907	0.0817907
1315.2	0.343	0.276855	0.226171	0.186679	0.129807	0.0618933	0.0315793		565.2	0.348781	0.267118	0.188703	0.12767	0.0779733	0.0410417	0.0216163		1315.2	0.229509	0.141945	0.0813166
1315.4	0.341478	0.267325	0.219166	0.179029	0.121791	0.0556854	0.0228479		565.4	0.348239	0.266394	0.188392	0.127714	0.0775613	0.0405963	0.0209617		1315.4	0.2284	0.144077	0.0788441
1315.6	0.342248	0.270081	0.22548	0.180367	0.121391	0.0626545	0.022053		565.6	0.348479	0.266844	0.187778	0.127112	0.0776964	0.0401149	0.0204871		1315.6	0.229037	0.141238	0.080867
1315.8	0.34458	0.27363	0.223394	0.186646	0.126287	0.0665627	0.0337248		565.8	0.349046	0.267378	0.187833	0.127421	0.078562	0.0399753	0.0209768		1315.8	0.230783	0.143625	0.0848666
1316	0.342331	0.269411	0.228609	0.182114	0.124051	0.0615352	0.0287744		566	0.348955	0.267162	0.187125	0.12758	0.078324	0.0396401	0.0207539		1316	0.229851	0.143178	0.0785285
1316.2	0.338906	0.268971	0.220486	0.181961	0.125483	0.0585487	0.0240109		566.2	0.34904	0.26705	0.186648	0.126512	0.0782072	0.0393625	0.0207857		1316.2	0.228285	0.147446	0.0821803
1316.4	0.33443	0.268991	0.225657	0.181712	0.122246	0.0607366	0.0255863		566.4	0.34952	0.267939	0.186801	0.126453	0.0784744	0.0395629	0.0215034		1316.4	0.22798	0.145664	0.0846353
1316.6	0.344305	0.273772	0.229517	0.184975	0.13017	0.0631837	0.035311		566.6	0.349239	0.268016	0.18672	0.126427	0.0778901	0.0392478	0.021283		1316.6	0.224486	0.143286	0.0804674
1316.8	0.340447	0.273538	0.230852	0.184206	0.127247	0.0614505	0.0327186		566.8	0.348575	0.267645	0.186207	0.125761	0.0776172	0.0392564	0.0215442		1316.8	0.227853	0.147225	0.0866557
1317	0.341219	0.27659	0.230945	0.185925	0.127185	0.0637614	0.0264025		567	0.349406	0.267948	0.186425	0.126285	0.0779858	0.0396873	0.0220053		1317	0.226336	0.145473	0.0843717
1317.2	0.345935	0.276296	0.225344	0.183654	0.131858	0.0632181	0.0312167		567.2	0.348961	0.267225	0.185836	0.125201	0.0772541	0.0387318	0.0216482		1317.2	0.230844	0.145831	0.0808631
1317.4	0.340723	0.26911	0.227812	0.179489	0.127663	0.0658725	0.0285508		567.4	0.348839	0.26721	0.185897	0.12471	0.0774137	0.0389663	0.0212658		1317.4	0.227984	0.141071	0.0824584
1317.6	0.338274	0.274339	0.221103	0.186706	0.128344	0.0648455	0.0308725		567.6	0.347756	0.266093	0.185041	0.124251	0.0769839	0.0381849	0.0203051		1317.6	0.225854	0.143914	0.0826761
1317.8	0.334695	0.265262	0.222554	0.177158	0.118202	0.0583054	0.0247375		567.8	0.348221	0.265891	0.185308	0.124532	0.0767461	0.0379257	0.0200025		1317.8	0.237512	0.146937	0.0854877
1318	0.339089	0.264547	0.221043	0.178865	0.120681	0.0551427	0.0228748		568	0.348328	0.265887	0.185443	0.124392	0.0763469	0.0376477	0.0202503		1318	0.224334	0.138908	0.0812535
1318.2	0.34459	0.27464	0.225921	0.183317	0.129524	0.0627263	0.0309617		568.2	0.348749	0.265671	0.185929	0.124564	0.0762706	0.0380904	0.020315		1318.2	0.23489	0.149681	0.0885604
1318.4	0.341304	0.281654	0.228435	0.187213	0.125028	0.0597231	0.0345161		568.4	0.348926	0.265438	0.186593	0.124753	0.0764233	0.0377605	0.0199319		1318.4	0.23163	0.149966	0.0839804
1318.6	0.340704	0.268491	0.227576	0.183122	0.126155	0.0674393	0.0286468		568.6	0.348164	0.265071	0.186727	0.12448	0.0759204	0.0372814	0.0194743		1318.6	0.232775	0.145445	0.0837886
1318.8	0.336865	0.267925	0.215458	0.175863	0.117001	0.0594689	0.0205035		568.8	0.348388	0.26555	0.187321	0.124472	0.0758218	0.0377241	0.019516		1318.8	0.237058	0.152588	0.0915987
1319	0.342013	0.274366	0.226696	0.18435	0.130871	0.0639912	0.0265429		569	0.348358	0.265979	0.188184	0.125039	0.0757972	0.0378823	0.0190906		1319	0.233569	0.149724	0.0853634
1319.2	0.334031	0.270277	0.224726	0.181735	0.123701	0.059877	0.0290991		569.2	0.348319	0.265558	0.187755	0.125089	0.0756099	0.0376461	0.0188246		1319.2	0.228629	0.144657	0.0854975
1319.4	0.338236	0.269012	0.218651	0.179285	0.119769	0.0640715	0.0175329		569.4	0.348446	0.265953	0.188073	0.125165	0.0756736	0.0377593	0.0187226		1319.4	0.23202	0.142761	0.0825453
1319.6	0.341223	0.267347	0.224425	0.186155	0.123798	0.0607756	0.024074		569.6	0.349248	0.267224	0.188955	0.125338	0.0762205	0.0384663	0.0185827		1319.6	0.23247	0.148815	0.0864246
1319.8	0.340859	0.269684	0.222252	0.185466	0.128689	0.0547536	0.0237014		569.8	0.348961	0.267634	0.189764	0.125972	0.0764258	0.0391434	0.0192663		1319.8	0.233608	0.1492	0.0893811
1320	0.345428	0.274158	0.22671	0.190475	0.132128	0.067183	0.0344949		570	0.349165	0.267508	0.189798	0.126158	0.0759435	0.0393999	0.0195007		1320	0.230104	0.144973	0.0828263
1320.2	0.34422	0.275704	0.230595	0.189185	0.12841	0.0617905	0.0326384		570.2	0.349078	0.268268	0.189865	0.125962	0.0760894	0.0390824	0.0198719		1320.2	0.229012	0.145097	0.0807009
1320.4	0.339236	0.26811	0.221588	0.17703	0.11927	0.052408	0.0233745		570.4	0.348494	0.267992	0.189625	0.125992	0.075895	0.0393575	0.0192836		1320.4	0.227085	0.14595	0.0740215
1320.6	0.344106	0.272882	0.225645	0.18245	0.121568	0.0671616	0.0291455		570.6	0.348412	0.267597	0.189291	0.126166	0.0764777	0.039405	0.0195675		1320.6	0.224334	0.137917	0.0854602
1320.8	0.342976	0.277104	0.224015	0.182248	0.132641	0.0597395	0.0264382		570.8	0.348064	0.267164	0.18876	0.125656	0.0759573	0.0394558	0.0193115		1320.8	0.221765	0.143289	0.0824623
1321	0.340697	0.269121	0.225886	0.181895	0.124961	0.0630902	0.0278871		571	0.347684	0.266781	0.188401	0.125853	0.074873	0.0389704	0.0191604		1321	0.23114	0.147745	0.0831518
1321.2	0.342048	0.270747	0.227764	0.183232	0.128314	0.0634832	0.0293131		571.2	0.347177	0.266418	0.188221	0.125083	0.0747773	0.0387778	0.0193343		1321.2	0.231193	0.14424	0.0872657
1321.4	0.342769	0.273976	0.219432	0.177674	0.122735	0.0598845	0.0263087		571.4	0.347244	0.266257	0.188136	0.125265	0.0752404	0.039133	0.0191476		1321.4	0.231779	0.144317	0.0863233
1321.6	0.340487	0.273302	0.226152	0.185823	0.126946	0.0628731	0.0334754		571.6	0.346774	0.26605	0.187495	0.125042	0.0749453	0.038205	0.0187509		1321.6	0.236639	0.147753	0.0850154
1321.8	0.340365	0.272636	0.230408	0.180193	0.128911	0.0631901	0.0335792		571.8	0.347275	0.266206	0.187543	0.125203	0.0751442	0.0381513	0.0191188		1321.8	0.230879	0.141742	0.0851064
1322	0.338331	0.273405	0.223814	0.183775	0.128482	0.0549601	0.0250953		572	0.347776	0.267138	0.188448	0.125435	0.075894	0.0387823	0.0191956		1322	0.231104	0.14736	0.0850483
1322.2	0.339409	0.270154	0.222655	0.178933	0.123217	0.0569366	0.0230876		572.2	0.347899	0.26751	0.188514	0.125401	0.0759873	0.0387615	0.0192142		1322.2	0.234537	0.15261	0.0927961
1322.4	0.343518	0.273116	0.226627	0.183295	0.127493	0.0610033	0.0285376		572.4	0.348165	0.267899	0.188416	0.125248	0.0760781	0.0382692	0.019253		1322.4	0.229514	0.142607	0.0839015
1322.6	0.337373	0.275464	0.229691	0.190059	0.132019	0.0717452	0.036645		572.6	0.347984	0.26845	0.187897	0.125486	0.0765568	0.0380908	0.0193167		1322.6	0.227421	0.140475	0.0806333
1322.8	0.339355	0.270205	0.223741	0.184877	0.122747	0.0629323	0.0312746		572.8	0.348766	0.269038	0.188008	0.125919	0.0766183	0.0381152	0.0192876		1322.8	0.233161	0.147083	0.0853559
1323	0.338962	0.266976	0.226306	0.180269	0.129114	0.0642565	0.0293397		573	0.348957	0.269233	0.188209	0.125919	0.0769762	0.0376635	0.0191396		1323	0.231393	0.142785	0.0846765
1323.2	0.341071	0.279708	0.224574	0.181367	0.125089	0.0599633	0.0251348		573.2	0.349419	0.269806	0.188099	0.125869	0.0771166	0.037497	0.0200222		1323.2	0.232911	0.142356	0.0843614
1323.4	0.34108	0.270351	0.220709	0.177275	0.124036	0.0566449	0.0255172		573.4	0.349078	0.269931	0.188144	0.126018	0.0769214	0.0373925	0.0200747		1323.4	0.238914	0.15016	0.0864125
1323.6	0.335225	0.268517	0.222095	0.179714	0.116549	0.0562488	0.0251356		573.6	0.349377	0.270237	0.188536	0.126537	0.0773772	0.0379485	0.0201709		1323.6	0.231089	0.146736	0.0767421
1323.8	0.335374	0.276168	0.226832	0.179822	0.12597	0.0617853	0.0258825		573.8	0.349034	0.269914	0.188656	0.126709	0.0774428	0.0380546	0.0204224		1323.8	0.225289	0.141253	0.0809971
1324	0.341045	0.273036	0.223884	0.183811	0.123661	0.0587307	0.0273899		574	0.349426	0.269383	0.188215	0.126366	0.0775246	0.0375792	0.0198637		1324	0.234197	0.14726	0.0858741
1324.2	0.335708	0.274011	0.221266	0.184162	0.124606	0.0641632	0.0288121		574.2	0.349121	0.26897	0.187625	0.126111	0.0773346	0.0368945	0.0197249		1324.2	0.227718	0.140113	0.0813207
1324.4	0.345042	0.274411	0.225071	0.186353	0.132981	0.0643669	0.0279289		574.4	0.349134	0.268086	0.187296	0.125968	0.0776052	0.037056	0.0193149		1324.4	0.224376	0.143502	0.084663
1324.6	0.336634	0.270755	0.223528	0.180695	0.125601	0.0588408	0.0263589		574.6	0.34949	0.267965	0.187484	0.126381	0.0773495	0.0369295	0.0196719		1324.6	0.231484	0.147275	0.0858264
1324.8	0.339673	0.262106	0.217788	0.178958	0.121519	0.0557257	0.0224541		574.8	0.349231	0.267593	0.187039	0.126102	0.0763921	0.0370103	0.0190932		1324.8	0.230338	0.145158	0.0791617
1325	0.3369	0.266464	0.220657	0.179322	0.127713	0.058797	0.027969		575	0.349549	0.267396	0.187071	0.126134	0.0766794	0.0373419	0.0192851		1325	0.224992	0.1414	0.0801361
1325.2	0.345824	0.275674	0.227391	0.18685	0.129169	0.0655168	0.0346888		575.2	0.349938	0.267276	0.187502	0.126002	0.0774563	0.0379227	0.0193412		1325.2	0.228382	0.143848	0.0802188
1325.4	0.339407	0.272147	0.222813	0.18298	0.12739	0.0654144	0.0318768		575.4	0.349998	0.266753	0.187398	0.125808	0.0774332	0.0376581	0.0189904		1325.4	0.235616	0.147506	0.0868358
1325.6	0.336016	0.264242	0.218717	0.183915	0.121756	0.0646161	0.0273262		575.6	0.349739	0.266579	0.187404	0.125066	0.0773176	0.0375498	0.0188415		1325.6	0.237409	0.145557	0.0869247
1325.8	0.338053	0.272709	0.227029	0.184158	0.12653	0.0641575	0.0304186		575.8	0.350074	0.266179	0.187476	0.125026	0.0775238	0.0375594	0.0188722		1325.8	0.229849	0.147745	0.0809022
1326	0.341883	0.272058	0.225698	0.18033	0.126062	0.0623085	0.0333964		576	0.35036	0.267092	0.187783	0.125221	0.0778455	0.0379972	0.0186256		1326	0.233374	0.146582	0.0827343
1326.2	0.339	0.266579	0.228427	0.184489	0.126243	0.0647171	0.0291033		576.2	0.350488	0.267364	0.187636	0.125291	0.077645	0.0378723	0.0192605		1326.2	0.228425	0.140224	0.0759166
1326.4	0.340669	0.272905	0.222855	0.185533	0.124626	0.0624056	0.0240217		576.4	0.351065	0.267746	0.187836	0.125751	0.0778247	0.038526	0.019725		1326.4	0.227685	0.146259	0.0812287
1326.6	0.331862	0.267335	0.218575	0.185209	0.120122	0.063212	0.0241607		576.6	0.350861	0.268256	0.187743	0.126273	0.0776832	0.0382819	0.0196298		1326.6	0.243103	0.151898	0.0904146
1326.8	0.33946	0.27358	0.223306	0.181457	0.120195	0.0667847	0.0292194		576.8	0.35129	0.268905	0.188344	0.126811	0.0779528	0.038341	0.0201122		1326.8	0.22995	0.144146	0.0871499
1327	0.337117	0.275069	0.223062	0.183219	0.12544	0.0595357	0.0275543		577	0.3517	0.269925	0.18963	0.127245	0.0788059	0.0387078	0.0203751		1327	0.230021	0.148216	0.0870656
1327.2	0.338673	0.276291	0.226284	0.182155	0.128529	0.055785	0.0294082		577.2	0.351157	0.270329	0.18953	0.12739	0.078283	0.0386004	0.0199326		1327.2	0.233091	0.144244	0.0856266
1327.4	0.341756	0.273984	0.228251	0.189008	0.131532	0.0652689	0.0331173		577.4	0.350561	0.270167	0.189546	0.127709	0.0781724	0.0384687	0.0195413		1327.4	0.232848	0.144868	0.0806321
1327.6	0.342613	0.275996	0.228933	0.187877	0.133092	0.0628674	0.0242427		577.6	0.351164	0.270851	0.189865	0.127998	0.0790251	0.038486	0.0198293		1327.6	0.230424	0.146991	0.0857845
1327.8	0.343301	0.270309	0.224344	0.185103	0.123488	0.0630875	0.0316188		577.8	0.350844	0.270542	0.189795	0.1275	0.0784935	0.0381615	0.0196772		1327.8	0.231588	0.145244	0.0771536
1328	0.338041	0.263844	0.224256	0.17849	0.123735	0.0612728	0.0243511		578	0.351007	0.2706	0.189815	0.127296	0.0786152	0.0383122	0.0197071		1328	0.234086	0.149303	0.0875601
1328.2	0.339591	0.27611	0.226789	0.182283	0.120587	0.0603879	0.0268472		578.2	0.351543	0.271144	0.189996	0.127728	0.0784852	0.0383826	0.0201748		1328.2	0.228417	0.141999	0.0821381
1328.4	0.342744	0.272254	0.222961	0.179122	0.118997	0.0592958	0.0288094		578.4	0.352126	0.271814	0.189987	0.127627	0.0788539	0.0388171	0.0203505		1328.4	0.233567	0.146784	0.086094
1328.6	0.34751	0.274224	0.231303	0.186842	0.130794	0.0660932	0.0343976		578.6	0.352359	0.271323	0.190033	0.12733	0.078734	0.0390174	0.0203169		1328.6	0.230964	0.148296	0.0841845
1328.8	0.343351	0.275447	0.225688	0.187996	0.127261	0.065794	0.0293668		578.8	0.352194	0.271185	0.18989	0.126815	0.0782129	0.0395673	0.0201831		1328.8	0.230535	0.152177	0.0839459
1329	0.340766	0.278845	0.225535	0.185565	0.127303	0.0649078	0.0238276		579	0.352553	0.271104	0.190289	0.126291	0.0785383	0.0396924	0.0196928		1329	0.237459	0.151654	0.0824767
1329.2	0.340798	0.272446	0.221089	0.181544	0.127422	0.0632614	0.0288561		579.2	0.351966	0.270795	0.189957	0.125728	0.0781209	0.0399447	0.0194733		1329.2	0.237361	0.141784	0.0864355
1329.4	0.33641	0.26979	0.227345	0.182287	0.128396	0.0647043	0.033179		579.4	0.352123	0.270861	0.190119	0.125407	0.0784617	0.0401475	0.0200445		1329.4	0.227145	0.138443	0.0821342
1329.6	0.345638	0.275426	0.221294	0.187413	0.129924	0.0594763	0.0306279		579.6	0.352153	0.270592	0.190491	0.125207	0.0781443	0.0407901	0.0203759		1329.6	0.235263	0.151222	0.0815976
1329.8	0.340477	0.273038	0.226941	0.182387	0.121816	0.0627229	0.0247711		579.8	0.352532	0.270458	0.19012	0.12562	0.0781127	0.0412845	0.0208221		1329.8	0.242979	0.146834	0.0895443
1330	0.339198	0.270825	0.227492	0.185181	0.124953	0.0608337	0.0313591		580	0.352428	0.271259	0.19015	0.125875	0.0781167	0.0416883	0.0208778		1330	0.231044	0.142897	0.0853081
1330.2	0.346249	0.275495	0.226922	0.190203	0.132788	0.0694624	0.0294606		580.2	0.351886	0.271194	0.190029	0.126156	0.0781744	0.0412635	0.020709		1330.2	0.23511	0.150555	0.0863802
1330.4	0.338735	0.272679	0.224099	0.183794	0.123077	0.065391	0.0283252		580.4	0.351822	0.270634	0.190103	0.1262	0.077896	0.0409166	0.0204534		1330.4	0.236487	0.146805	0.0863297
1330.6	0.340001	0.269039	0.223272	0.171226	0.124445	0.0639581	0.02288		580.6	0.351712	0.271104	0.190419	0.126904	0.0785909	0.0401229	0.0202053		1330.6	0.227124	0.140913	0.0819176
1330.8	0.348004	0.282042	0.227151	0.190537	0.130495	0.0679935	0.0362716		580.8	0.351737	0.27102	0.190511	0.127553	0.079072	0.0397066	0.0200146		1330.8	0.235177	0.14654	0.0872729
1331	0.343866	0.272999	0.228089	0.182242	0.130093	0.0632784	0.0274744		581	0.351079	0.269969	0.190132	0.127246	0.078795	0.0384738	0.0190067		1331	0.235132	0.14683	0.0840049
1331.2	0.344815	0.27015	0.22299	0.183996	0.12594	0.0638021	0.028878		581.2	0.350805	0.269616	0.189649	0.127492	0.0781967	0.0382009	0.0191039		1331.2	0.237984	0.148858	0.0847989
1331.4	0.346474	0.27776	0.22962	0.18645	0.122506	0.0637982	0.0299627		581.4	0.350794	0.269357	0.189704	0.127755	0.0786467	0.0379484	0.0190394		1331.4	0.234448	0.150888	0.0831786
1331.6	0.341458	0.273155	0.224011	0.182051	0.119779	0.0585184	0.0317192		581.6	0.350923	0.268878	0.189626	0.127614	0.0788942	0.0378004	0.019306		1331.6	0.237276	0.145102	0.0862076
1331.8	0.337802	0.268121	0.223335	0.183836	0.123459	0.063959	0.0301579		581.8	0.350799	0.268306	0.189582	0.127723	0.0784728	0.0378449	0.0193363		1331.8	0.230693	0.144543	0.0831339
1332	0.347721	0.279143	0.23182	0.186872	0.131634	0.0629896	0.0332971		582	0.35124	0.26872	0.189912	0.128164	0.0792455	0.0379904	0.0191888		1332	0.232605	0.150481	0.0851904
1332.2	0.343756	0.272807	0.231372	0.187965	0.127972	0.0597273	0.0319573		582.2	0.351706	0.269205	0.189754	0.127961	0.0791728	0.0376037	0.0189474		1332.2	0.238111	0.149513	0.0830563
1332.4	0.340866	0.272958	0.226476	0.185896	0.126909	0.0634209	0.0295837		582.4	0.351724	0.269094	0.18929	0.127605	0.0790314	0.0375367	0.0185662		1332.4	0.23247	0.141616	0.0850927
1332.6	0.342698	0.278236	0.232569	0.189657	0.132988	0.0613299	0.0317797		582.6	0.35232	0.268773	0.189559	0.12785	0.0790626	0.0379292	0.0184352		1332.6	0.239918	0.152306	0.0925115
1332.8	0.345451	0.266893	0.226975	0.182184	0.129068	0.0640613	0.0314279		582.8	0.351969	0.269095	0.18935	0.127721	0.078407	0.0377103	0.0180591		1332.8	0.238713	0.149315	0.0845426
1333	0.340085	0.270153	0.224584	0.180361	0.121921	0.0603796	0.0266875		583	0.352013	0.269957	0.189439	0.127508	0.0789671	0.0377863	0.0183433		1333	0.238642	0.148692	0.0856799
1333.2	0.347818	0.276147	0.231704	0.186763	0.133526	0.0585524	0.0322615		583.2	0.352076	0.271232	0.189633	0.128082	0.0792291	0.0388351	0.0196615		1333.2	0.232911	0.148926	0.0848253
1333.4	0.343589	0.274875	0.225165	0.179763	0.129952	0.0603238	0.0342941		583.4	0.35266	0.27194	0.190052	0.12869	0.0795116	0.0392527	0.020469		1333.4	0.233881	0.147464	0.0811838
1333.6	0.342243	0.273558	0.230697	0.18397	0.12771	0.0677973	0.0287559		583.6	0.352905	0.272538	0.189909	0.12894	0.0788592	0.0400186	0.0207628		1333.6	0.230768	0.147365	0.0830536
1333.8	0.341123	0.268231	0.224818	0.185134	0.125334	0.0632345	0.0291516		583.8	0.3529	0.273153	0.189778	0.129219	0.0791128	0.0397704	0.020885		1333.8	0.236447	0.150254	0.0890742
1334	0.341695	0.277746	0.225277	0.186221	0.125991	0.057736	0.0324129		584	0.352915	0.273992	0.190176	0.129574	0.0786445	0.0395332	0.0207104		1334	0.23441	0.150288	0.085948
1334.2	0.340133	0.271893	0.227601	0.186024	0.125254	0.0636356	0.0323236		584.2	0.352295	0.273839	0.189855	0.129253	0.0784099	0.0393562	0.0209653		1334.2	0.232618	0.153991	0.0854007
1334.4	0.341011	0.263769	0.225077	0.178509	0.123253	0.0636948	0.0215654		584.4	0.352784	0.273769	0.190401	0.129141	0.0785068	0.0395203	0.021902		1334.4	0.235926	0.146127	0.0877238
1334.6	0.344595	0.275182	0.223998	0.184325	0.129148	0.0648716	0.0287159		584.6	0.352556	0.273976	0.190115	0.129178	0.0784798	0.0395581	0.0216792		1334.6	0.232955	0.145371	0.0825634
1334.8	0.340222	0.26824	0.224384	0.178259	0.118825	0.0543098	0.0295904		584.8	0.35211	0.273411	0.189337	0.128657	0.0781858	0.0393261	0.0215493		1334.8	0.240951	0.152731	0.0859338
1335	0.34291	0.271662	0.22499	0.18188	0.129281	0.0706396	0.0331765		585	0.352354	0.272881	0.189704	0.128458	0.0780225	0.0398789	0.0217113		1335	0.22978	0.146493	0.0852793
1335.2	0.346184	0.2809	0.230786	0.189961	0.126374	0.0676565	0.0324888		585.2	0.352828	0.273388	0.189968	0.129065	0.0783164	0.0408425	0.0220412		1335.2	0.232883	0.146811	0.0818983
1335.4	0.340865	0.270432	0.230355	0.184415	0.125222	0.0670487	0.0292888		585.4	0.353442	0.273119	0.19078	0.129098	0.0790631	0.0414149	0.0220405		1335.4	0.233402	0.146051	0.0774139
1335.6	0.337715	0.268111	0.224772	0.183371	0.121888	0.0576278	0.0246871		585.6	0.354209	0.273097	0.191183	0.129008	0.0796025	0.0419485	0.0225592		1335.6	0.232622	0.144151	0.0849165
1335.8	0.340342	0.273611	0.225548	0.183271	0.128139	0.0615739	0.0263731		585.8	0.354994	0.273429	0.191413	0.129417	0.0798746	0.0421911	0.0224756		1335.8	0.234282	0.1466	0.0875847
1336	0.341803	0.272346	0.22865	0.181363	0.127222	0.0674473	0.029064		586	0.355595	0.273433	0.191443	0.129698	0.0805361	0.0421106	0.0221293		1336	0.237201	0.149064	0.0821417
1336.2	0.348979	0.274375	0.223173	0.186652	0.123575	0.0724311	0.0327711		586.2	0.355558	0.273328	0.191252	0.128988	0.080808	0.0418114	0.0217512		1336.2	0.23124	0.144573	0.0848541
1336.4	0.340004	0.27087	0.219462	0.182991	0.128054	0.063923	0.0251221		586.4	0.356007	0.27365	0.191476	0.129207	0.0811655	0.0418099	0.0215455		1336.4	0.231401	0.150226	0.0837375
1336.6	0.340154	0.275967	0.229046	0.183464	0.130788	0.0598627	0.0292059		586.6	0.356314	0.273694	0.191706	0.129324	0.0815378	0.0414549	0.0212694		1336.6	0.238558	0.14655	0.0859415
1336.8	0.341417	0.274465	0.225024	0.184228	0.125266	0.0613706	0.0301635		586.8	0.355316	0.273732	0.191396	0.128776	0.0815901	0.0403428	0.0209809		1336.8	0.229397	0.14161	0.0817876
1337	0.344259	0.273196	0.228766	0.186101	0.125079	0.0669005	0.0281606		587	0.355413	0.274607	0.191785	0.129039	0.0816963	0.0407668	0.0219043		1337	0.233851	0.152977	0.088859
1337.2	0.341007	0.27573	0.230621	0.185339	0.121469	0.0614825	0.0328327		587.2	0.355259	0.274873	0.191935	0.129722	0.081278	0.0407028	0.0218886		1337.2	0.236962	0.152824	0.0906367
1337.4	0.342431	0.272371	0.228875	0.188554	0.126195	0.0668057	0.0336506		587.4	0.354656	0.274231	0.191586	0.129526	0.080861	0.0400564	0.0215902		1337.4	0.241585	0.15266	0.0866026
1337.6	0.341963	0.277686	0.227457	0.181646	0.129841	0.0665954	0.0263121		587.6	0.35467	0.274368	0.192042	0.13005	0.0805752	0.0399814	0.0217305		1337.6	0.231088	0.149963	0.0839504
1337.8	0.340935	0.27418	0.226415	0.18392	0.121164	0.0595449	0.0264733		587.8	0.354245	0.274163	0.192569	0.130751	0.0805354	0.0397419	0.0217212		1337.8	0.238057	0.150271	0.090861
1338	0.344287	0.277636	0.227539	0.183452	0.132784	0.0621996	0.0283957		588	0.353794	0.274033	0.192777	0.130876	0.0803429	0.040232	0.022535		1338	0.231328	0.144482	0.086731
1338.2	0.347779	0.280701	0.229729	0.192391	0.129626	0.0669685	0.0310284		588.2	0.353072	0.273357	0.192617	0.130412	0.0802727	0.0402734	0.0228918		1338.2	0.240527	0.150792	0.0872025
1338.4	0.35155	0.278741	0.23081	0.188542	0.134203	0.0619754	0.0336776		588.4	0.353294	0.272559	0.192812	0.13042	0.0800731	0.0400063	0.0226868		1338.4	0.233085	0.153781	0.088259
1338.6	0.342436	0.269553	0.224851	0.188993	0.127645	0.0613165	0.0265555		588.6	0.352847	0.272068	0.192408	0.130014	0.0799836	0.0395816	0.0222662		1338.6	0.233286	0.143502	0.0847583
1338.8	0.338421	0.268123	0.226052	0.183778	0.128491	0.0587544	0.0260892		588.8	0.353103	0.27203	0.19247	0.129985	0.0802418	0.0397194	0.0223663		1338.8	0.22895	0.145353	0.0908318
1339	0.345914	0.2797	0.228591	0.189028	0.129022	0.0623831	0.0328059		589	0.353223	0.271536	0.192534	0.130043	0.0799523	0.0401039	0.0219111		1339	0.235426	0.149176	0.0903522
1339.2	0.343306	0.276362	0.224895	0.18477	0.12407	0.0649817	0.0310906		589.2	0.35316	0.271427	0.19204	0.130164	0.0799719	0.0392416	0.0215157		1339.2	0.240974	0.152191	0.0880143
1339.4	0.343199	0.267386	0.224271	0.183302	0.1263	0.0632161	0.0304355		589.4	0.353769	0.271558	0.19246	0.13038	0.080718	0.0397219	0.0216864		1339.4	0.239315	0.14971	0.0896911
1339.6	0.336788	0.274079	0.228021	0.185193	0.123054	0.0673176	0.0299582		589.6	0.354128	0.27184	0.19227	0.130394	0.0811335	0.0397299	0.0216574		1339.6	0.23616	0.153243	0.0902803
1339.8	0.338821	0.274071	0.230074	0.185798	0.121579	0.0654132	0.0298038		589.8	0.354211	0.2717	0.192037	0.130751	0.0802836	0.0391538	0.0212326		1339.8	0.238796	0.152258	0.0867861
1340	0.341089	0.275957	0.228697	0.185756	0.124794	0.0633635	0.0352442		590	0.354745	0.271889	0.19211	0.130789	0.0805852	0.0392508	0.0209946		1340	0.239087	0.152958	0.0894576
1340.2	0.348854	0.272452	0.227951	0.181889	0.129172	0.0616229	0.0277629		590.2	0.354416	0.272286	0.191783	0.130231	0.0810554	0.0390496	0.0204952		1340.2	0.236079	0.153739	0.0894716
1340.4	0.343779	0.27477	0.232702	0.177326	0.123917	0.0619795	0.0265892		590.4	0.354676	0.272315	0.191387	0.129847	0.0802627	0.0385632	0.0194704		1340.4	0.235669	0.144684	0.088845
1340.6	0.343813	0.277658	0.229294	0.186187	0.130933	0.0579901	0.0271051		590.6	0.354428	0.272421	0.191027	0.129451	0.0799814	0.0384917	0.0190365		1340.6	0.232182	0.145531	0.0837698
1340.8	0.339551	0.273374	0.223036	0.179772	0.125915	0.0557465	0.0315072		590.8	0.354172	0.272752	0.190457	0.129444	0.0797208	0.038295	0.0187001		1340.8	0.233286	0.150266	0.0852874
1341	0.344177	0.273458	0.229799	0.185479	0.131401	0.0733011	0.0303973		591	0.354996	0.273418	0.190394	0.129842	0.0799245	0.0392382	0.0188617		1341	0.236211	0.147977	0.0842167
1341.2	0.346533	0.26813	0.222222	0.182599	0.121166	0.063757	0.0274661		591.2	0.354985	0.273284	0.190374	0.129807	0.0796688	0.0393856	0.0182016		1341.2	0.234271	0.140888	0.0885078
1341.4	0.34587	0.269609	0.226084	0.182343	0.126973	0.0592861	0.0303208		591.4	0.355066	0.272334	0.189887	0.129454	0.0789786	0.0390188	0.0182256		1341.4	0.235889	0.150887	0.0860855
1341.6	0.345902	0.272166	0.228548	0.187766	0.131457	0.0670804	0.0304742		591.6	0.355181	0.272118	0.189469	0.129826	0.0782654	0.0395101	0.0181599		1341.6	0.239305	0.150108	0.0875354
1341.8	0.340514	0.281659	0.22802	0.183309	0.128288	0.068442	0.0316667		591.8	0.35558	0.272549	0.189884	0.130015	0.0788191	0.0401382	0.018904		1341.8	0.235441	0.14977	0.0824187
1342	0.345438	0.2793	0.227931	0.185506	0.128844	0.0649639	0.0261749		592	0.355681	0.272213	0.190169	0.129741	0.0786589	0.0401341	0.0189516		1342	0.227542	0.145614	0.0761021
1342.2	0.332208	0.265364	0.220907	0.179988	0.124106	0.0594993	0.0243057		592.2	0.356261	0.272192	0.191204	0.129942	0.0784714	0.0402371	0.0192177		1342.2	0.240189	0.151318	0.0872166
1342.4	0.339434	0.270809	0.227979	0.180625	0.125952	0.0619848	0.0309131		592.4	0.355911	0.271866	0.191129	0.129802	0.0783229	0.0402905	0.0191953		1342.4	0.233677	0.152537	0.0899156
1342.6	0.345168	0.277009	0.231917	0.189831	0.129525	0.06599	0.0297734		592.6	0.355948	0.272394	0.191187	0.129993	0.0789572	0.0406299	0.0194923		1342.6	0.232637	0.146528	0.086172
1342.8	0.34531	0.272086	0.226359	0.186359	0.125367	0.0637164	0.0295626		592.8	0.355921	0.272562	0.191139	0.130312	0.0787234	0.0410531	0.0195746		1342.8	0.235981	0.149803	0.0890571
1343	0.345724	0.279343	0.224965	0.18643	0.123895	0.0633911	0.0325593		593	0.35565	0.272189	0.190999	0.130127	0.0785464	0.0411628	0.0197343		1343	0.239061	0.151899	0.0910643
1343.2	0.3415	0.273546	0.22301	0.183092	0.122412	0.0618262	0.0256667		593.2	0.355135	0.272054	0.190843	0.130386	0.0787506	0.0406426	0.0195978		1343.2	0.236816	0.14702	0.0939901
1343.4	0.348096	0.275496	0.2252	0.184239	0.130367	0.0680632	0.0298912		593.4	0.354997	0.272243	0.190742	0.130342	0.0791815	0.040867	0.0199911		1343.4	0.243115	0.152691	0.0863546
1343.6	0.347488	0.27212	0.22686	0.180914	0.127362	0.0608476	0.0339163		593.6	0.355138	0.272571	0.191177	0.130252	0.0793986	0.0409478	0.0206179		1343.6	0.240772	0.152932	0.0918014
1343.8	0.344226	0.269656	0.227788	0.185885	0.122943	0.0576245	0.0206708		593.8	0.355425	0.273141	0.191688	0.130836	0.0789951	0.0410417	0.0209562		1343.8	0.238309	0.155249	0.0917338
1344	0.34388	0.274224	0.22523	0.186092	0.127959	0.0626229	0.0281993		594	0.355592	0.273707	0.191635	0.130455	0.0796715	0.0412628	0.0210054		1344	0.239168	0.150615	0.0878658
1344.2	0.344977	0.275168	0.231169	0.188472	0.131092	0.0651336	0.0336992		594.2	0.354515	0.273545	0.190544	0.130003	0.0794112	0.0405335	0.0202528		1344.2	0.241307	0.148851	0.0822626
1344.4	0.344495	0.281499	0.2306	0.189525	0.128228	0.0683509	0.034026		594.4	0.355103	0.273557	0.190423	0.129594	0.0792095	0.040559	0.0201886		1344.4	0.233689	0.14697	0.0872388
1344.6	0.343791	0.27481	0.221678	0.182473	0.123012	0.0584811	0.0296728		594.6	0.355004	0.27432	0.190657	0.12953	0.0797072	0.0406745	0.0207114		1344.6	0.241432	0.158537	0.0897345
1344.8	0.338776	0.271136	0.22329	0.187019	0.124276	0.0597293	0.0315646		594.8	0.354898	0.274513	0.190563	0.129596	0.080052	0.0403474	0.0206754		1344.8	0.24177	0.154178	0.091363
1345	0.346028	0.27582	0.22663	0.189254	0.128117	0.0685046	0.0307886		595	0.355483	0.274415	0.190621	0.12964	0.0799963	0.0405162	0.0207526		1345	0.239921	0.151089	0.0891942
1345.2	0.345401	0.277662	0.223531	0.182631	0.12909	0.0570461	0.0265855		595.2	0.355275	0.274256	0.190417	0.129289	0.0795602	0.0397313	0.020878		1345.2	0.236368	0.149196	0.0902299
1345.4	0.341611	0.267668	0.225421	0.185615	0.125554	0.0680274	0.0276606		595.4	0.355018	0.273463	0.189707	0.128798	0.0789194	0.0391179	0.0208764		1345.4	0.240379	0.153472	0.0845502
1345.6	0.34377	0.270128	0.224909	0.183027	0.126624	0.0630635	0.0297902		595.6	0.355186	0.273657	0.189987	0.128807	0.0791966	0.0393583	0.0212013		1345.6	0.226701	0.144279	0.0795488
1345.8	0.339703	0.275176	0.226196	0.184755	0.120021	0.0614755	0.019979		595.8	0.356107	0.274524	0.191373	0.129543	0.0805928	0.0393902	0.0224095		1345.8	0.236198	0.151234	0.088496
1346	0.346474	0.278172	0.22868	0.188919	0.124047	0.0642642	0.0305949		596	0.355589	0.273519	0.191174	0.129193	0.0799282	0.0387561	0.0213118		1346	0.236133	0.148823	0.0829567
1346.2	0.343207	0.27227	0.22567	0.186796	0.119935	0.0584874	0.0254824		596.2	0.355505	0.273549	0.191651	0.129294	0.0801364	0.038878	0.0218769		1346.2	0.239071	0.155126	0.0860549
1346.4	0.341024	0.277196	0.222645	0.185791	0.124897	0.0649994	0.0254885		596.4	0.355649	0.273973	0.191416	0.1301	0.080482	0.0396502	0.0219086		1346.4	0.23543	0.149144	0.0916653
1346.6	0.348308	0.277099	0.229869	0.188279	0.129731	0.0672936	0.0296512		596.6	0.355576	0.274054	0.19152	0.13	0.0803235	0.0394333	0.0218314		1346.6	0.24098	0.15399	0.0895916
1346.8	0.345642	0.272843	0.227741	0.1892	0.131944	0.0694834	0.0357483		596.8	0.355465	0.274051	0.191962	0.129879	0.0795815	0.0399269	0.0220698		1346.8	0.235198	0.144882	0.0833482
1347	0.338718	0.270338	0.22574	0.180251	0.12409	0.0566627	0.0244483		597	0.355298	0.27403	0.191819	0.12961	0.0792479	0.0403422	0.0218686		1347	0.231641	0.148557	0.0856693
1347.2	0.339161	0.279707	0.230849	0.187236	0.132427	0.0639168	0.0291806		597.2	0.355177	0.274232	0.192113	0.130033	0.0794347	0.0406914	0.0215249		1347.2	0.237191	0.152953	0.0893087
1347.4	0.343553	0.270606	0.22469	0.184959	0.125249	0.0681304	0.0350002		597.4	0.355556	0.273968	0.192382	0.129773	0.0793428	0.040852	0.0216742		1347.4	0.237282	0.151036	0.0855592
1347.6	0.342642	0.269162	0.22758	0.187224	0.131943	0.0627006	0.027754		597.6	0.356308	0.274744	0.193236	0.130342	0.0795634	0.0415548	0.0215321		1347.6	0.229745	0.147175	0.0870016
1347.8	0.346535	0.277787	0.225786	0.194894	0.131201	0.0705433	0.0312963		597.8	0.356694	0.274972	0.19348	0.130605	0.0790982	0.0417545	0.021196		1347.8	0.234922	0.148071	0.0807431
1348	0.342143	0.271447	0.226115	0.176923	0.122052	0.0564015	0.0236787		598	0.35669	0.274957	0.193156	0.130334	0.07905	0.0419563	0.0207878		1348	0.236307	0.145637	0.0891678
1348.2	0.339765	0.274327	0.226549	0.184862	0.131165	0.0629009	0.0250261		598.2	0.356969	0.275165	0.193231	0.130556	0.0792071	0.0423522	0.0206691		1348.2	0.238415	0.157234	0.090787
1348.4	0.345625	0.280862	0.229916	0.187088	0.131105	0.0629688	0.0308309		598.4	0.357819	0.275734	0.194001	0.13093	0.0797967	0.0429585	0.0211311		1348.4	0.240857	0.153587	0.0875764
1348.6	0.340645	0.26973	0.224371	0.182363	0.119248	0.0588023	0.024176		598.6	0.357581	0.276239	0.194424	0.131283	0.0799816	0.0431177	0.0212486		1348.6	0.232757	0.148192	0.0860366
1348.8	0.342237	0.277605	0.233382	0.186238	0.132739	0.0706581	0.033117		598.8	0.357749	0.276491	0.194522	0.131769	0.080344	0.0434956	0.0213369		1348.8	0.235029	0.153029	0.0868425
1349	0.348221	0.280362	0.229596	0.186441	0.136237	0.0680348	0.0297232		599	0.358197	0.276815	0.194429	0.132207	0.0805775	0.0436017	0.0215252		1349	0.241238	0.154375	0.0918113
1349.2	0.345324	0.275151	0.227511	0.188909	0.128037	0.0660215	0.0277907		599.2	0.358169	0.277255	0.194307	0.132298	0.0814263	0.0434834	0.0218684		1349.2	0.24101	0.150714	0.0845749
1349.4	0.347866	0.278241	0.229056	0.185795	0.12987	0.0710795	0.0332034		599.4	0.358311	0.277307	0.194226	0.132588	0.0819514	0.0438996	0.0219411		1349.4	0.23959	0.156287	0.0948322
1349.6	0.339545	0.278625	0.226053	0.183104	0.126026	0.0601176	0.0242751		599.6	0.358712	0.277705	0.19436	0.13315	0.0828817	0.0439495	0.0224832		1349.6	0.234101	0.154223	0.0908132
1349.8	0.350237	0.283035	0.234846	0.188006	0.135464	0.072413	0.033739		599.8	0.35871	0.277873	0.194204	0.133493	0.0835337	0.0437438	0.0226989		1349.8	0.236872	0.148761	0.08684
1350	0.366743	0.293546	0.237852	0.188509	0.139036	0.0716923	0.034813		600	0.378959	0.290063	0.201567	0.139964	0.0884924	0.0482639	0.0224356		1350	0.25931	0.16148	0.0940639
1350.2	0.358524	0.290046	0.236027	0.191963	0.133747	0.071062	0.0387872		600.2	0.375466	0.288145	0.200482	0.138804	0.0874027	0.0468396	0.0228917		1350.2	0.252368	0.15719	0.0865853
1350.4	0.352484	0.282857	0.236517	0.186602	0.132503	0.0639103	0.0275449		600.4	0.371433	0.285584	0.199133	0.137939	0.0867703	0.04581	0.0232772		1350.4	0.254179	0.15339	0.0908816
1350.6	0.346193	0.278673	0.228908	0.179445	0.12507	0.0609839	0.0331772		600.6	0.367344	0.283102	0.197479	0.136755	0.0858804	0.0450029	0.023057		1350.6	0.256598	0.157102	0.0955412
1350.8	0.349117	0.284183	0.234019	0.18753	0.131901	0.0692611	0.045324		600.8	0.362958	0.28055	0.195995	0.135096	0.0846694	0.044453	0.0225988		1350.8	0.250079	0.15496	0.0930842
1351	0.350237	0.283035	0.234846	0.188006	0.135464	0.072413	0.033739		601	0.35871	0.277873	0.194204	0.133493	0.0835337	0.0437438	0.0226989		1351	0.247575	0.148712	0.0830285
1351.2	0.349879	0.27924	0.239449	0.187531	0.137018	0.0694224	0.0390108		601.2	0.354932	0.275342	0.192099	0.132632	0.0826316	0.0428426	0.0225823		1351.2	0.243179	0.150227	0.0923203
1351.4	0.345479	0.281203	0.23715	0.183404	0.133493	0.0690782	0.0387425		601.4	0.35146	0.273001	0.190788	0.131528	0.0822175	0.0426838	0.0225411		1351.4	0.248168	0.156338	0.0969431
1351.6	0.342501	0.275253	0.231727	0.178922	0.126805	0.0663206	0.0386425		601.6	0.348272	0.270936	0.189465	0.130731	0.0819197	0.0425487	0.0226473		1351.6	0.245414	0.148964	0.0852707
1351.8	0.341993	0.280995	0.23694	0.191856	0.135403	0.0651603	0.0415792		601.8	0.34604	0.268797	0.188507	0.129512	0.0815019	0.0427851	0.0225775		1351.8	0.241068	0.150733	0.0918632
1352	0.347773	0.28931	0.235636	0.191362	0.137933	0.0686389	0.0358096		602	0.344417	0.267349	0.187962	0.128604	0.0807898	0.0427421	0.0223905		1352	0.236872	0.148761	0.08684
1352.2	0.339863	0.276215	0.229034	0.182191	0.126068	0.0584832	0.0331701		602.2	0.342912	0.266194	0.187698	0.128027	0.0804748	0.0424881	0.0219625		1352.2	0.238751	0.145422	0.0894931
1352.4	0.349176	0.276958	0.236403	0.179166	0.133224	0.0683498	0.036142		602.4	0.342417	0.265295	0.187721	0.12773	0.0807053	0.0431906	0.0219597		1352.4	0.238319	0.142272	0.0877045
1352.6	0.344436	0.288194	0.233504	0.191479	0.137959	0.0680455	0.0334891		602.6	0.343086	0.265469	0.188295	0.128384	0.0819752	0.0443163	0.0224162		1352.6	0.238875	0.151079	0.0940615
1352.8	0.346506	0.278642	0.242556	0.191087	0.139572	0.0702799	0.0383972		602.8	0.342852	0.265181	0.187928	0.128349	0.0823443	0.0439993	0.0221701		1352.8	0.237096	0.148325	0.0885632
1353	0.347012	0.275723	0.234954	0.183577	0.126039	0.0639801	0.039633		603	0.3424	0.265357	0.187928	0.129068	0.0824492	0.0439871	0.0223466		1353	0.235774	0.148653	0.0854692
1353.2	0.34633	0.28177	0.230427	0.178223	0.132624	0.0601435	0.0324155		603.2	0.342786	0.265468	0.188781	0.129504	0.0824486	0.0447284	0.0225392		1353.2	0.240766	0.147268	0.0940342
1353.4	0.341852	0.278103	0.232413	0.186017	0.131693	0.0667812	0.0386244		603.4	0.343237	0.265813	0.189012	0.129941	0.0830103	0.0452214	0.0226668		1353.4	0.233052	0.140441	0.0868791
1353.6	0.342824	0.278783	0.234077	0.178764	0.126354	0.0650971	0.0320287		603.6	0.342618	0.265265	0.188514	0.1292	0.0831731	0.0451668	0.0226034		1353.6	0.23276	0.144293	0.0879351
1353.8	0.343024	0.281216	0.226078	0.179412	0.127153	0.0624664	0.0311831		603.8	0.342543	0.264717	0.187631	0.129163	0.0832192	0.0452251	0.0229429		1353.8	0.240633	0.15124	0.0953818
1354	0.346856	0.279759	0.232939	0.181212	0.137113	0.0684751	0.0367531		604	0.342507	0.26424	0.187105	0.128949	0.0834513	0.0450816	0.0225382		1354	0.234143	0.145057	0.0895953
1354.2	0.34375	0.278102	0.234205	0.181058	0.132148	0.0652071	0.0337884		604.2	0.342153	0.263681	0.18635	0.127636	0.0823364	0.044481	0.0221764		1354.2	0.232127	0.139354	0.0858086
1354.4	0.349276	0.283999	0.23787	0.189657	0.13699	0.0677291	0.0359638		604.4	0.341755	0.262882	0.185478	0.127366	0.0822836	0.0449813	0.0215152		1354.4	0.227504	0.140112	0.0826049
1354.6	0.346569	0.280284	0.234125	0.181729	0.129954	0.0621566	0.0323191		604.6	0.341204	0.262254	0.184563	0.126034	0.0816942	0.0450316	0.0203832		1354.6	0.233765	0.145354	0.0860205
1354.8	0.340362	0.271588	0.228763	0.17415	0.128839	0.0635548	0.0299478		604.8	0.340766	0.261946	0.184061	0.125128	0.0814543	0.0446011	0.0198023		1354.8	0.233101	0.13944	0.0865825
1355	0.339822	0.277303	0.224801	0.175801	0.123895	0.0604451	0.0326567		605	0.340747	0.261242	0.18347	0.125225	0.0817585	0.0443905	0.0195734		1355	0.229704	0.140421	0.0848627
1355.2	0.348264	0.285833	0.2369	0.186565	0.133341	0.0666631	0.0371872		605.2	0.340704	0.260827	0.183264	0.124956	0.0817024	0.0440205	0.0194828		1355.2	0.235195	0.151399	0.0898488
1355.4	0.340505	0.281159	0.238632	0.184282	0.129222	0.0637106	0.0362549		605.4	0.340364	0.260627	0.183967	0.124598	0.0821226	0.0440738	0.0192768		1355.4	0.228077	0.134185	0.0800814
1355.6	0.34	0.279646	0.226722	0.179385	0.125863	0.0653241	0.0302063		605.6	0.339634	0.260071	0.18408	0.124603	0.0819894	0.0437385	0.0192423		1355.6	0.225443	0.142071	0.0881267
1355.8	0.349639	0.284867	0.237915	0.185858	0.136779	0.0723301	0.0395996		605.8	0.33963	0.259337	0.184149	0.124282	0.0815441	0.0432628	0.0188069		1355.8	0.231986	0.14142	0.0913164
1356	0.348393	0.278751	0.236309	0.186609	0.13635	0.0685798	0.0351114		606	0.338907	0.259584	0.18486	0.124864	0.0810957	0.0426455	0.0189003		1356	0.229925	0.140004	0.0867658
1356.2	0.342182	0.282147	0.231045	0.181914	0.13615	0.0679968	0.0328623		606.2	0.338553	0.259717	0.185525	0.125824	0.0822942	0.0433427	0.0196915		1356.2	0.230135	0.139484	0.0866414
1356.4	0.340035	0.275594	0.229107	0.180181	0.128348	0.063952	0.032516		606.4	0.338943	0.260357	0.186331	0.126589	0.0830364	0.0444101	0.020565		1356.4	0.237278	0.148879	0.0945446
1356.6	0.337343	0.276181	0.232477	0.181764	0.125268	0.0646648	0.0345565		606.6	0.33925	0.261384	0.187163	0.127417	0.0833669	0.0448718	0.0216781		1356.6	0.232472	0.136702	0.0818772
1356.8	0.33978	0.278818	0.226984	0.180745	0.125253	0.0620618	0.0335627		606.8	0.339425	0.261939	0.187786	0.128468	0.0836272	0.0452994	0.0224134		1356.8	0.227766	0.139422	0.085298
1357	0.341047	0.282129	0.228161	0.182097	0.124949	0.06447	0.035581		607	0.338868	0.262123	0.187829	0.12883	0.0835187	0.0451925	0.0225967		1357	0.222094	0.140814	0.0825105
1357.2	0.342955	0.277377	0.233163	0.178731	0.129077	0.0607044	0.0326962		607.2	0.339268	0.262217	0.188366	0.128512	0.0840416	0.0455499	0.0229428		1357.2	0.224806	0.144883	0.0858508
1357.4	0.344299	0.280268	0.230776	0.185911	0.131337	0.07043	0.037151		607.4	0.33891	0.262529	0.187343	0.12838	0.0841256	0.0457178	0.0234461		1357.4	0.231505	0.141358	0.0862465
1357.6	0.341215	0.283711	0.228216	0.181667	0.129312	0.0628869	0.0328688		607.6	0.338392	0.26192	0.186684	0.12851	0.0843345	0.0454961	0.0242748		1357.6	0.226933	0.149122	0.0892361
1357.8	0.347357	0.276472	0.225377	0.186434	0.13052	0.0647282	0.0332369		607.8	0.337838	0.262056	0.185791	0.127932	0.0836346	0.0451802	0.0242853		1357.8	0.22194	0.139993	0.0828556
1358	0.339903	0.272863	0.233009	0.175103	0.124924	0.0719132	0.0310043		608	0.336369	0.261158	0.184204	0.127499	0.0825216	0.0441837	0.0230621		1358	0.231084	0.141619	0.0870676
1358.2	0.339838	0.285511	0.225628	0.182002	0.130069	0.0698272	0.0320081		608.2	0.33632	0.260855	0.183494	0.126752	0.0816659	0.0440816	0.022989		1358.2	0.229292	0.142802	0.0943528
1358.4	0.343061	0.279379	0.23189	0.185207	0.129661	0.066475	0.0328295		608.4	0.335397	0.260157	0.182679	0.126145	0.0813165	0.0435612	0.0223723		1358.4	0.229675	0.141968	0.085996
1358.6	0.347277	0.281537	0.233699	0.181714	0.130071	0.0694416	0.0354637		608.6	0.334632	0.259068	0.181616	0.125243	0.08061	0.0425727	0.0215845		1358.6	0.225481	0.142185	0.0781537
1358.8	0.343376	0.280211	0.225341	0.180012	0.127804	0.0705723	0.0293236		608.8	0.334838	0.258541	0.180764	0.125421	0.0807804	0.0419743	0.0215082		1358.8	0.231158	0.140365	0.0909688
1359	0.338136	0.275428	0.227511	0.179049	0.124626	0.0649511	0.0270201		609	0.334826	0.257866	0.180732	0.125207	0.0803415	0.0421483	0.0213993		1359	0.229407	0.140589	0.0898455
1359.2	0.340198	0.276433	0.232063	0.184805	0.129451	0.0602644	0.0348248		609.2	0.334087	0.257532	0.180337	0.123883	0.0795294	0.0415939	0.0208039		1359.2	0.228471	0.135076	0.0770892
1359.4	0.344613	0.28344	0.229997	0.189009	0.131786	0.0661918	0.0349226		609.4	0.334411	0.257448	0.181163	0.124188	0.0802005	0.0417341	0.0204363		1359.4	0.225146	0.138862	0.0870075
1359.6	0.345276	0.281401	0.231969	0.183506	0.132727	0.0613501	0.0243222		609.6	0.334028	0.256434	0.181243	0.123843	0.0794209	0.0415055	0.0197274		1359.6	0.224713	0.143859	0.0900006
1359.8	0.343031	0.272821	0.234201	0.180173	0.127292	0.0625867	0.0323472		609.8	0.334451	0.255917	0.181252	0.123889	0.0795471	0.0419761	0.0192178		1359.8	0.225777	0.140574	0.0875621
1360	0.34202	0.282987	0.230521	0.184146	0.129576	0.0681094	0.0417955		610	0.334388	0.256395	0.182142	0.124363	0.0797704	0.0425572	0.0198377		1360	0.227734	0.138867	0.0886804
1360.2	0.346536	0.279314	0.233997	0.189117	0.132342	0.0738733	0.0364459		610.2	0.335375	0.256692	0.183275	0.124714	0.0807875	0.0438067	0.020876		1360.2	0.227406	0.141873	0.0882022
1360.4	0.344412	0.27998	0.237156	0.183477	0.132826	0.0694325	0.0340078		610.4	0.335675	0.25723	0.184124	0.124625	0.080641	0.0442605	0.0212665		1360.4	0.21833	0.137889	0.0765802
1360.6	0.343392	0.273377	0.231438	0.176964	0.132133	0.0637354	0.031327		610.6	0.336227	0.257603	0.184579	0.125343	0.0812424	0.0450008	0.0216533		1360.6	0.226743	0.142992	0.0908813
1360.8	0.346965	0.2849	0.229528	0.185465	0.135983	0.0664795	0.040507		610.8	0.336463	0.25823	0.184858	0.124923	0.0813581	0.0452543	0.0221168		1360.8	0.230543	0.145148	0.0882143
1361	0.346027	0.278864	0.235931	0.184848	0.131403	0.0711876	0.0347647		611	0.336092	0.258818	0.184911	0.124788	0.0816464	0.0446906	0.0222249		1361	0.225857	0.138567	0.0792888
1361.2	0.348518	0.285414	0.240174	0.18653	0.133818	0.068576	0.0332583		611.2	0.336375	0.258649	0.18499	0.124478	0.0824165	0.0450174	0.0227498		1361.2	0.227383	0.137768	0.0863597
1361.4	0.341173	0.285081	0.229125	0.183146	0.132048	0.0686564	0.0358313		611.4	0.336866	0.2593	0.184611	0.124808	0.0822567	0.0450294	0.0231218		1361.4	0.232548	0.143197	0.0933068
1361.6	0.334058	0.266936	0.227682	0.173377	0.117912	0.0657994	0.030185		611.6	0.336915	0.259732	0.184551	0.125136	0.0826603	0.0444934	0.0232392		1361.6	0.231414	0.138853	0.0884394
1361.8	0.342591	0.280135	0.230064	0.18371	0.131491	0.067743	0.0318427		611.8	0.336283	0.260267	0.184574	0.125041	0.082899	0.0442305	0.0229598		1361.8	0.221632	0.13579	0.0761037
1362	0.341042	0.279678	0.228702	0.186514	0.136256	0.0725987	0.0366795		612	0.336139	0.25965	0.183807	0.125449	0.0828065	0.0438386	0.0227373		1362	0.2269	0.14321	0.0905883
1362.2	0.336526	0.278075	0.22827	0.180508	0.129254	0.0619745	0.0348538		612.2	0.336406	0.259996	0.183838	0.125069	0.0825916	0.0432845	0.0232466		1362.2	0.230418	0.137809	0.0895636
1362.4	0.345421	0.273177	0.232105	0.176953	0.132361	0.0653443	0.0343782		612.4	0.335668	0.259617	0.183271	0.124781	0.0819295	0.0423585	0.0226927		1362.4	0.224391	0.141879	0.0825699
1362.6	0.347671	0.284221	0.233024	0.193184	0.133947	0.0755426	0.0416496		612.6	0.335651	0.259287	0.18229	0.12466	0.0813555	0.0418296	0.0226159		1362.6	0.220274	0.134856	0.0810917
1362.8	0.341828	0.277065	0.230835	0.186665	0.1302	0.0575888	0.0248727		612.8	0.335653	0.259599	0.182014	0.125244	0.0817334	0.0421865	0.0229669		1362.8	0.22094	0.135779	0.0769647
1363	0.340321	0.276489	0.227519	0.178644	0.124892	0.0672998	0.0325432		613	0.335262	0.25894	0.181949	0.124874	0.0810942	0.0423309	0.0225992		1363	0.225144	0.133291	0.0849717
1363.2	0.345775	0.284404	0.228049	0.180263	0.129747	0.0650644	0.0375291		613.2	0.335266	0.25876	0.181898	0.125134	0.0812348	0.042598	0.0221278		1363.2	0.230194	0.139233	0.0853744
1363.4	0.341228	0.278762	0.224599	0.182756	0.131853	0.0603813	0.0372606		613.4	0.335739	0.258981	0.183322	0.126039	0.0819966	0.0434545	0.0227675		1363.4	0.219286	0.134334	0.0829482
1363.6	0.346613	0.281705	0.237183	0.181913	0.131415	0.0659543	0.0370994		613.6	0.334809	0.257736	0.182484	0.12558	0.0813123	0.0433392	0.0216122		1363.6	0.226149	0.137503	0.0837668
1363.8	0.341026	0.281561	0.226768	0.184952	0.13138	0.0657201	0.0369276		613.8	0.334853	0.257377	0.18218	0.126276	0.0817559	0.0440471	0.0219254		1363.8	0.23097	0.140772	0.0932464
1364	0.344586	0.27823	0.227112	0.180826	0.126861	0.0664152	0.0369167		614	0.335277	0.257694	0.182321	0.126634	0.0815529	0.0444594	0.0226105		1364	0.216844	0.129506	0.0805386
1364.2	0.342304	0.27082	0.227919	0.184892	0.130138	0.0623718	0.0310401		614.2	0.335418	0.257774	0.182103	0.126604	0.0812991	0.0446041	0.0226066		1364.2	0.223826	0.13555	0.0853676
1364.4	0.340122	0.277809	0.230266	0.180407	0.127898	0.061176	0.0359058		614.4	0.334981	0.257523	0.181096	0.126309	0.0806608	0.0450426	0.0225892		1364.4	0.220151	0.138853	0.085694
1364.6	0.344221	0.281878	0.226343	0.180668	0.121978	0.068868	0.0303024		614.6	0.334964	0.257066	0.18104	0.126302	0.0803865	0.0452422	0.0228668		1364.6	0.224906	0.142481	0.0882522
1364.8	0.336353	0.267652	0.229422	0.178008	0.125494	0.0547689	0.0326403		614.8	0.334653	0.256907	0.181055	0.125202	0.0797824	0.0452649	0.0232563		1364.8	0.22672	0.134918	0.0823337
1365	0.346704	0.284316	0.225776	0.179459	0.13125	0.0700563	0.0345458		615	0.335126	0.256832	0.18148	0.125554	0.0807784	0.0457294	0.0235806		1365	0.219749	0.139414	0.0813032
1365.2	0.339328	0.274995	0.227032	0.184412	0.125878	0.0648697	0.0329201		615.2	0.335225	0.255917	0.180936	0.124558	0.0803135	0.0452285	0.0233418		1365.2	0.218062	0.141354	0.0848715
1365.4	0.349061	0.275542	0.231939	0.179876	0.131836	0.0672064	0.0362193		615.4	0.33557	0.256067	0.181304	0.124676	0.0800129	0.0449829	0.0232712		1365.4	0.223817	0.140012	0.0849194
1365.6	0.343993	0.280193	0.23061	0.178306	0.126954	0.0646641	0.0357247		615.6	0.335282	0.255752	0.181407	0.124261	0.0800659	0.0449382	0.0232292		1365.6	0.222361	0.130719	0.0794976
1365.8	0.341532	0.283189	0.230033	0.182486	0.124285	0.069425	0.0359164		615.8	0.335623	0.25603	0.182033	0.124306	0.0800189	0.0453554	0.0239665		1365.8	0.226294	0.141356	0.0875012
1366	0.339108	0.271215	0.228905	0.18538	0.129992	0.0608061	0.0282206		616	0.335881	0.256295	0.182518	0.12463	0.0794679	0.0446327	0.0245969		1366	0.22152	0.1364	0.0787064
1366.2	0.343201	0.274018	0.227403	0.180783	0.134471	0.0660281	0.0354848		616.2	0.335426	0.256352	0.18292	0.12473	0.0793739	0.0442569	0.0247841		1366.2	0.219797	0.138897	0.0833343
1366.4	0.344249	0.284023	0.227074	0.178155	0.136228	0.0686477	0.037471		616.4	0.3351	0.255569	0.18252	0.124003	0.0784085	0.0436556	0.0238027		1366.4	0.219372	0.13121	0.0857393
1366.6	0.343755	0.284095	0.234588	0.183731	0.13726	0.0698713	0.0391095		616.6	0.335129	0.255636	0.181989	0.123742	0.078011	0.043584	0.0235802		1366.6	0.228899	0.136378	0.0818264
1366.8	0.336409	0.272963	0.228608	0.180623	0.124609	0.0634422	0.0353699		616.8	0.334568	0.255537	0.181756	0.124453	0.0780615	0.0439629	0.0233223		1366.8	0.221901	0.133668	0.0796505
1367	0.345213	0.284677	0.228188	0.180218	0.12983	0.0652125	0.0350671		617	0.334687	0.255486	0.181732	0.124648	0.0782389	0.0444629	0.0229495		1367	0.224789	0.145951	0.0893561
1367.2	0.336832	0.27453	0.223551	0.172821	0.132522	0.0616891	0.0301761		617.2	0.334647	0.255845	0.181788	0.124945	0.0785207	0.0446452	0.0226172		1367.2	0.22588	0.137391	0.083656
1367.4	0.342134	0.282612	0.228751	0.183451	0.130252	0.0677071	0.0378885		617.4	0.334205	0.256199	0.181638	0.125523	0.0791063	0.0445262	0.0226291		1367.4	0.225553	0.13401	0.0800039
1367.6	0.340013	0.28371	0.230949	0.184846	0.130033	0.0682409	0.0375713		617.6	0.334108	0.255956	0.180939	0.125748	0.0790092	0.0442724	0.0221352		1367.6	0.224168	0.144709	0.0860865
1367.8	0.347215	0.278999	0.228294	0.184502	0.133251	0.0670161	0.0354066		617.8	0.334496	0.256764	0.180834	0.126463	0.0790501	0.0444948	0.0226746		1367.8	0.219833	0.138252	0.0785636
1368	0.33788	0.269894	0.227937	0.177631	0.130172	0.0604566	0.033879		618	0.334905	0.25702	0.180432	0.126693	0.0788954	0.0447425	0.0225735		1368	0.220084	0.137337	0.0833457
1368.2	0.344376	0.280462	0.227661	0.178264	0.130202	0.06078	0.0353964		618.2	0.334685	0.257482	0.179962	0.126388	0.0786157	0.0446047	0.0218898		1368.2	0.226299	0.138223	0.0840526
1368.4	0.346718	0.275529	0.232141	0.188137	0.130491	0.0730982	0.0386937		618.4	0.334691	0.257308	0.180013	0.125954	0.0784636	0.0445923	0.0213756		1368.4	0.226369	0.142963	0.0860153
1368.6	0.343689	0.274721	0.225609	0.178305	0.131371	0.0680166	0.0403649		618.6	0.334378	0.257056	0.180029	0.125463	0.0787215	0.0444575	0.0213606		1368.6	0.215306	0.129742	0.0680538
1368.8	0.339793	0.275188	0.222899	0.180015	0.125768	0.0599519	0.0305831		618.8	0.33441	0.257168	0.179954	0.125047	0.0789508	0.0447024	0.0207517		1368.8	0.221673	0.141188	0.0854347
1369	0.341259	0.273794	0.222837	0.174005	0.127575	0.064893	0.033505		619	0.33439	0.257103	0.179794	0.124194	0.0787331	0.0441505	0.020064		1369	0.2271	0.141163	0.085463
1369.2	0.344138	0.272772	0.232373	0.186367	0.12946	0.0661386	0.0318302		619.2	0.334133	0.257008	0.17938	0.124058	0.0782467	0.0434953	0.0200673		1369.2	0.220521	0.131419	0.078151
1369.4	0.343234	0.27942	0.229504	0.18405	0.127688	0.0588783	0.0311621		619.4	0.334701	0.256923	0.180044	0.124557	0.0789848	0.0437483	0.0206465		1369.4	0.214596	0.138427	0.0835354
1369.6	0.343512	0.281407	0.229571	0.180225	0.133207	0.0675212	0.0297346		619.6	0.334435	0.256264	0.180363	0.124282	0.0794123	0.0437608	0.0209401		1369.6	0.221292	0.142124	0.0864124
1369.8	0.338815	0.271631	0.228564	0.17922	0.128949	0.0694035	0.0321862		619.8	0.334418	0.256789	0.181092	0.124715	0.0795698	0.0439043	0.0215618		1369.8	0.225388	0.134917	0.0851848
1370	0.347139	0.287522	0.230664	0.188546	0.134689	0.0724259	0.0345523		620	0.334082	0.256648	0.181731	0.125356	0.0800206	0.0434702	0.0221689		1370	0.223411	0.142982	0.0886862
1370.2	0.336961	0.27603	0.22905	0.183428	0.125259	0.0643318	0.0283636		620.2	0.333614	0.256029	0.181766	0.124658	0.0800828	0.0428656	0.0221186		1370.2	0.223333	0.137564	0.0851611
1370.4	0.33978	0.277235	0.231722	0.174021	0.12692	0.0630376	0.0288775		620.4	0.332978	0.255529	0.181568	0.123712	0.079566	0.0424902	0.0214377		1370.4	0.217335	0.134889	0.075889
1370.6	0.341298	0.268867	0.228637	0.176124	0.131174	0.0628204	0.0347279		620.6	0.332112	0.255072	0.180799	0.123127	0.0796343	0.0426287	0.021067		1370.6	0.222199	0.132671	0.0805833
1370.8	0.335958	0.278979	0.223569	0.184462	0.128507	0.0668643	0.0336519		620.8	0.331828	0.254613	0.180771	0.123161	0.0800381	0.0430282	0.021301		1370.8	0.216123	0.133171	0.0824602
1371	0.341433	0.277891	0.233254	0.181447	0.131863	0.065271	0.0332586		621	0.331971	0.255082	0.180907	0.122975	0.08069	0.0435389	0.0218725		1371	0.218686	0.134995	0.0736254
1371.2	0.345698	0.280172	0.235002	0.181583	0.126519	0.060936	0.0325341		621.2	0.332082	0.255028	0.181281	0.123128	0.0812426	0.0436938	0.0226509		1371.2	0.224964	0.136583	0.0885029
1371.4	0.337453	0.275122	0.225749	0.180582	0.127603	0.0685731	0.0320487		621.4	0.332381	0.255809	0.181307	0.12425	0.0821645	0.0440292	0.0237097		1371.4	0.223696	0.142304	0.0894785
1371.6	0.342067	0.281227	0.229748	0.18091	0.131202	0.0738646	0.0340963		621.6	0.332728	0.255942	0.181543	0.124119	0.0820238	0.0444927	0.0238736		1371.6	0.21919	0.135095	0.0806088
1371.8	0.336013	0.276904	0.233665	0.179171	0.12508	0.0658123	0.0372225		621.8	0.333148	0.256233	0.181086	0.123761	0.081897	0.0450621	0.0242445		1371.8	0.220998	0.133793	0.0817391
1372	0.339443	0.277864	0.228566	0.175163	0.127604	0.0608189	0.0306727		622	0.333464	0.255867	0.180791	0.123648	0.0815494	0.045088	0.0238678		1372	0.22166	0.141228	0.088959
1372.2	0.337142	0.270405	0.222088	0.178804	0.122295	0.0653121	0.0324725		622.2	0.333802	0.255985	0.180389	0.122836	0.0818346	0.0453053	0.0235582		1372.2	0.224565	0.128927	0.085303
1372.4	0.343026	0.274147	0.231064	0.183489	0.128978	0.0663365	0.0394445		622.4	0.333344	0.255473	0.17947	0.1225	0.0815482	0.0451364	0.0232337		1372.4	0.220878	0.135046	0.0794753
1372.6	0.338628	0.277311	0.229034	0.184472	0.126664	0.0603876	0.0342563		622.6	0.333598	0.255155	0.178382	0.12203	0.0809409	0.0453757	0.023177		1372.6	0.219668	0.136995	0.0849116
1372.8	0.337447	0.272571	0.225084	0.176591	0.122155	0.062922	0.0328843		622.8	0.334132	0.255483	0.178546	0.122091	0.0804664	0.0457555	0.02286		1372.8	0.21769	0.13047	0.0766554
1373	0.342854	0.273428	0.226914	0.178045	0.127105	0.0651553	0.0300434		623	0.334257	0.255	0.178336	0.121367	0.0797881	0.0452543	0.0224586		1373	0.222057	0.134592	0.0831823
1373.2	0.345533	0.281514	0.232908	0.187453	0.127251	0.0703992	0.0325208		623.2	0.334974	0.255445	0.178332	0.121996	0.0799692	0.0452111	0.0228085		1373.2	0.225623	0.140519	0.0886646
1373.4	0.344403	0.272163	0.228311	0.177799	0.133935	0.0665232	0.0321282		623.4	0.335263	0.255849	0.178859	0.122314	0.0804291	0.0451304	0.02285		1373.4	0.217465	0.13301	0.0826694
1373.6	0.344909	0.275888	0.237871	0.188135	0.133511	0.0704299	0.0384995		623.6	0.334466	0.255638	0.17916	0.122428	0.0809677	0.0449281	0.0228155		1373.6	0.215337	0.132438	0.0805282
1373.8	0.340213	0.280403	0.228253	0.178679	0.12634	0.0661703	0.0312827		623.8	0.334323	0.25623	0.179344	0.123032	0.0809756	0.0446927	0.0227342		1373.8	0.220576	0.138979	0.0891188
1374	0.341043	0.275327	0.224545	0.182978	0.132647	0.0687272	0.0354457		624	0.334327	0.256113	0.179367	0.123028	0.0817039	0.0443945	0.0230609		1374	0.222091	0.131164	0.0807271
1374.2	0.344383	0.279692	0.236181	0.179696	0.128616	0.0676132	0.0367769		624.2	0.333789	0.256141	0.179073	0.122825	0.0810959	0.0432809	0.0228538		1374.2	0.223904	0.141091	0.0809135
1374.4	0.34101	0.282348	0.228309	0.178659	0.12825	0.0679389	0.0352063		624.4	0.333047	0.255795	0.17909	0.123292	0.0810698	0.0433616	0.0223748		1374.4	0.217738	0.140023	0.08434
