## Supplementary material for "Molecular basis of autoimmune disease protection by MDA5 variants": Source data file (Data S1) (part 3 of 3)

### Sheet: Fig. EV2 (continued)
BLI with 200-kb dsRNA and mWT									BLI with 300-kb dsRNA and mWT									BLI with 1 kb dsRNA
1374.6	0.34039	0.279785	0.228931	0.182463	0.128419	0.0666865	0.0365079		624.6	0.332982	0.255424	0.178955	0.123546	0.0810077	0.0436204	0.0222102		1374.6	0.213513	0.131811	0.0828582
1374.8	0.336712	0.278703	0.225765	0.173862	0.126451	0.0676133	0.0336534		624.8	0.333195	0.255475	0.179551	0.124061	0.0813157	0.0435286	0.0228669		1374.8	0.220341	0.134468	0.080113
1375	0.338376	0.275382	0.226527	0.182477	0.132252	0.0620174	0.0304871		625	0.333276	0.256091	0.180029	0.124598	0.0818489	0.0439275	0.0235369		1375	0.219304	0.139718	0.0852702
1375.2	0.340756	0.276994	0.230113	0.182782	0.130008	0.0671076	0.0295857		625.2	0.333324	0.256383	0.181058	0.125333	0.0822707	0.0440139	0.0236693		1375.2	0.218029	0.138767	0.0785529
1375.4	0.339514	0.274917	0.227411	0.178483	0.129156	0.0662921	0.0356986		625.4	0.33312	0.256607	0.180944	0.126154	0.0825289	0.0440679	0.0241308		1375.4	0.219323	0.13175	0.0802824
1375.6	0.339018	0.273171	0.233851	0.177793	0.125834	0.0661488	0.0330607		625.6	0.332589	0.25558	0.180568	0.125796	0.0818255	0.0437441	0.0234147		1375.6	0.224819	0.138877	0.0853829
1375.8	0.340958	0.281833	0.229825	0.182715	0.124104	0.0672459	0.0331627		625.8	0.332691	0.255648	0.180543	0.125322	0.0816899	0.043583	0.0236981		1375.8	0.226696	0.137752	0.0858411
1376	0.342058	0.269816	0.234851	0.176623	0.129893	0.0672389	0.0315298		626	0.332422	0.255179	0.180582	0.125284	0.0810536	0.0435509	0.0231307		1376	0.21726	0.135295	0.0813005
1376.2	0.337952	0.275438	0.22697	0.176519	0.122796	0.0661015	0.0263868		626.2	0.332317	0.254942	0.180624	0.125039	0.0811501	0.0438862	0.0229939		1376.2	0.219796	0.13866	0.0873209
1376.4	0.338737	0.27624	0.224711	0.172401	0.126744	0.05601	0.0314971		626.4	0.331816	0.2545	0.180227	0.124756	0.0801991	0.0433613	0.0221702		1376.4	0.225629	0.140171	0.0894543
1376.6	0.340364	0.272989	0.228277	0.181047	0.130205	0.0645046	0.0359577		626.6	0.332034	0.254339	0.179867	0.124359	0.079275	0.043133	0.0215918		1376.6	0.223519	0.133489	0.0819285
1376.8	0.341938	0.277869	0.232751	0.177414	0.128351	0.0670222	0.0344697		626.8	0.332019	0.254871	0.180508	0.123956	0.0792903	0.0432533	0.0212426		1376.8	0.218643	0.133311	0.0768137
1377	0.338142	0.275595	0.225236	0.17429	0.126527	0.0650809	0.0370058		627	0.332199	0.254835	0.18013	0.123286	0.0792921	0.04294	0.0205676		1377	0.224582	0.140633	0.0898292
1377.2	0.337166	0.267615	0.226257	0.176693	0.126357	0.0659214	0.0264528		627.2	0.332244	0.255121	0.179913	0.123318	0.0795455	0.0432142	0.020577		1377.2	0.221139	0.134749	0.0827023
1377.4	0.348236	0.276479	0.230425	0.181826	0.131629	0.0734496	0.0345106		627.4	0.331385	0.254993	0.17903	0.123113	0.0791924	0.0429572	0.0201017		1377.4	0.222375	0.137779	0.0850392
1377.6	0.33622	0.276121	0.222942	0.179391	0.124141	0.0611956	0.0317596		627.6	0.331594	0.255015	0.178964	0.123387	0.0797639	0.0433991	0.0202104		1377.6	0.218735	0.133591	0.0831464
1377.8	0.342787	0.280047	0.228891	0.177237	0.125777	0.0669604	0.0359002		627.8	0.331614	0.254627	0.178257	0.122827	0.0789879	0.0430091	0.0197801		1377.8	0.215848	0.128937	0.0760699
1378	0.343416	0.277345	0.229287	0.179175	0.123524	0.0650517	0.0348298		628	0.331776	0.254381	0.177923	0.122642	0.078986	0.0434152	0.0198284		1378	0.217571	0.131334	0.0789936
1378.2	0.341617	0.283271	0.22498	0.180357	0.134031	0.0594291	0.0332802		628.2	0.331908	0.254753	0.177875	0.122793	0.078427	0.0429839	0.019635		1378.2	0.221172	0.137397	0.0879034
1378.4	0.331221	0.26893	0.221233	0.172138	0.123342	0.0612676	0.0311459		628.4	0.331651	0.25464	0.177963	0.122255	0.0785278	0.0430849	0.0192441		1378.4	0.222324	0.139571	0.082775
1378.6	0.336531	0.271008	0.224476	0.179696	0.127261	0.0647384	0.0346293		628.6	0.331772	0.254429	0.177714	0.12209	0.0786129	0.0431674	0.0190822		1378.6	0.223338	0.134345	0.083154
1378.8	0.341368	0.277621	0.225382	0.179006	0.12988	0.0616914	0.0315431		628.8	0.332354	0.254124	0.177674	0.122136	0.0791943	0.0428024	0.0198873		1378.8	0.221237	0.137349	0.0885206
1379	0.337846	0.275924	0.227088	0.18119	0.128181	0.0677766	0.0339891		629	0.332661	0.253948	0.177639	0.121884	0.0792203	0.0433462	0.0200046		1379	0.221353	0.135466	0.0856615
1379.2	0.340314	0.264958	0.237638	0.185053	0.130693	0.0647266	0.0367807		629.2	0.332617	0.253547	0.17788	0.121866	0.078812	0.0430067	0.0200276		1379.2	0.221643	0.135527	0.0789106
1379.4	0.345988	0.275992	0.229071	0.187449	0.131734	0.0676208	0.0344679		629.4	0.332658	0.253002	0.177782	0.122236	0.0787915	0.0430453	0.021013		1379.4	0.216138	0.136907	0.0855015
1379.6	0.337858	0.280802	0.227125	0.182301	0.119505	0.0645309	0.0356481		629.6	0.332734	0.252302	0.177618	0.1217	0.0779945	0.0424952	0.0207889		1379.6	0.224213	0.131576	0.0850454
1379.8	0.340499	0.271833	0.227695	0.181083	0.126889	0.0673	0.0303973		629.8	0.332803	0.252055	0.178153	0.121526	0.07766	0.041985	0.0210381		1379.8	0.220409	0.132191	0.081673
1380	0.337703	0.275662	0.229755	0.183633	0.130194	0.0691411	0.0321355		630	0.332582	0.251874	0.178473	0.122351	0.0772223	0.0421967	0.0211325		1380	0.221512	0.139927	0.0837047
1380.2	0.339624	0.274079	0.228904	0.179284	0.12128	0.0588519	0.0361202		630.2	0.332567	0.252168	0.1788	0.122499	0.0775077	0.0414626	0.0214801		1380.2	0.216804	0.137514	0.0839984
1380.4	0.345411	0.271458	0.231469	0.179976	0.129931	0.0602562	0.0330066		630.4	0.332984	0.253216	0.179471	0.123285	0.0781385	0.0418339	0.0220733		1380.4	0.218594	0.132888	0.0760265
1380.6	0.340268	0.278629	0.2308	0.177021	0.129585	0.0571733	0.0333312		630.6	0.332971	0.253148	0.179396	0.123832	0.0783606	0.0420924	0.0224276		1380.6	0.219877	0.128376	0.0819365
1380.8	0.340561	0.277658	0.229333	0.180502	0.127818	0.0628301	0.035628		630.8	0.333055	0.253461	0.17964	0.123517	0.0786107	0.042353	0.0225194		1380.8	0.21306	0.129916	0.0777713
1381	0.340285	0.271859	0.227463	0.175618	0.129464	0.0600949	0.0266974		631	0.332763	0.253864	0.179608	0.123751	0.0787247	0.0422939	0.0229365		1381	0.220033	0.133139	0.0787165
1381.2	0.335846	0.277086	0.226181	0.177601	0.128282	0.0629003	0.0318573		631.2	0.332887	0.253855	0.180074	0.12455	0.0792113	0.043224	0.0237388		1381.2	0.223644	0.136417	0.0835422
1381.4	0.339681	0.275604	0.225795	0.183859	0.132313	0.0619881	0.0340845		631.4	0.333135	0.254549	0.179998	0.124861	0.0796866	0.0433374	0.02388		1381.4	0.216219	0.13638	0.085562
1381.6	0.339952	0.269656	0.230356	0.181073	0.130261	0.0695462	0.0363021		631.6	0.333831	0.255133	0.180457	0.124957	0.0799638	0.0443789	0.0240707		1381.6	0.213427	0.128413	0.0760937
1381.8	0.344376	0.277456	0.233921	0.181864	0.133777	0.0710881	0.0358722		631.8	0.333736	0.255186	0.18058	0.125089	0.0801721	0.0446238	0.0240032		1381.8	0.21885	0.132841	0.0838677
1382	0.337069	0.282446	0.22288	0.17618	0.126932	0.0723521	0.029384		632	0.334279	0.256067	0.181364	0.125909	0.0814618	0.0456936	0.0243769		1382	0.222579	0.139446	0.091686
1382.2	0.337115	0.273156	0.222182	0.176992	0.124451	0.0626526	0.0350506		632.2	0.333678	0.256251	0.180911	0.125593	0.0814151	0.0453129	0.0236879		1382.2	0.22077	0.133694	0.0894733
1382.4	0.333702	0.279072	0.226332	0.182671	0.125899	0.0634643	0.0321136		632.4	0.333204	0.256021	0.180454	0.125287	0.0813912	0.0454003	0.0232283		1382.4	0.213429	0.128402	0.0747244
1382.6	0.341518	0.28086	0.223861	0.182745	0.131406	0.0591995	0.0290123		632.6	0.333393	0.255675	0.180108	0.125655	0.081538	0.0453579	0.0229176		1382.6	0.215587	0.136278	0.0827144
1382.8	0.34851	0.27614	0.224807	0.181312	0.133947	0.0683632	0.0349638		632.8	0.333515	0.255391	0.179869	0.125122	0.0817731	0.0458048	0.0230354		1382.8	0.21701	0.135102	0.0830648
1383	0.342289	0.273707	0.226342	0.174206	0.132101	0.0647829	0.0316445		633	0.332738	0.254603	0.179328	0.124392	0.0808997	0.0461006	0.0221249		1383	0.220955	0.132494	0.078376
1383.2	0.347441	0.283046	0.227847	0.189145	0.131879	0.0657965	0.0349205		633.2	0.332256	0.253613	0.178687	0.123848	0.0799921	0.0453005	0.0214402		1383.2	0.219564	0.131718	0.0843123
1383.4	0.348144	0.280376	0.23034	0.187515	0.133037	0.0697564	0.0423165		633.4	0.331883	0.253373	0.178138	0.123694	0.0797472	0.0449515	0.021175		1383.4	0.216503	0.135616	0.0824834
1383.6	0.338538	0.277579	0.228567	0.180466	0.132062	0.0645981	0.0360822		633.6	0.331913	0.253303	0.178055	0.123657	0.0794139	0.044191	0.0208253		1383.6	0.226033	0.139785	0.0867598
1383.8	0.336329	0.276944	0.219495	0.177262	0.125923	0.0631005	0.0322939		633.8	0.331209	0.252791	0.17783	0.12317	0.0792122	0.0438098	0.0204524		1383.8	0.224731	0.138789	0.0921657
1384	0.333225	0.278084	0.223264	0.182375	0.128808	0.066089	0.0313265		634	0.330986	0.252819	0.177185	0.122951	0.078401	0.0432704	0.0195099		1384	0.217382	0.137931	0.0805235
1384.2	0.344486	0.273634	0.232743	0.180678	0.130385	0.0636061	0.0358426		634.2	0.33117	0.253045	0.17724	0.12235	0.0780826	0.042589	0.0191072		1384.2	0.2168	0.131249	0.0778926
1384.4	0.33689	0.275106	0.224846	0.177757	0.124644	0.0598101	0.0293016		634.4	0.331552	0.253094	0.177889	0.122741	0.0784467	0.04302	0.0188704		1384.4	0.219931	0.136509	0.0887708
1384.6	0.338716	0.2783	0.226798	0.178353	0.12596	0.0687561	0.0329376		634.6	0.33152	0.252159	0.177134	0.122275	0.0779887	0.0427783	0.0184379		1384.6	0.21573	0.131806	0.082506
1384.8	0.338385	0.269973	0.227269	0.176981	0.121542	0.0595733	0.0354584		634.8	0.331522	0.252009	0.176969	0.121833	0.078053	0.0425974	0.0187817		1384.8	0.219019	0.12797	0.0777508
1385	0.344306	0.280856	0.229745	0.184488	0.133535	0.0697325	0.0371809		635	0.33171	0.252216	0.177615	0.12186	0.0781569	0.0425733	0.0191239		1385	0.214183	0.131628	0.0839972
1385.2	0.338479	0.274802	0.217794	0.180059	0.119833	0.0594147	0.0292932		635.2	0.332559	0.252527	0.17803	0.122011	0.0788512	0.043536	0.0197558		1385.2	0.21944	0.139196	0.0825819
1385.4	0.33955	0.275317	0.226573	0.176194	0.126098	0.0633585	0.0271336		635.4	0.332556	0.252841	0.177734	0.121283	0.0789853	0.0433487	0.0196498		1385.4	0.214326	0.128413	0.0760529
1385.6	0.343213	0.273778	0.226469	0.181845	0.127278	0.0646213	0.0346535		635.6	0.332357	0.252771	0.177802	0.121459	0.0783611	0.0436427	0.0198995		1385.6	0.220606	0.137612	0.0892311
1385.8	0.340893	0.278123	0.223841	0.185782	0.127528	0.065685	0.0335326		635.8	0.332949	0.253747	0.178935	0.122847	0.0792506	0.0440647	0.0205049		1385.8	0.218517	0.133286	0.0804249
1386	0.335923	0.272229	0.229824	0.180457	0.123327	0.0634269	0.02927		636	0.332986	0.254285	0.179161	0.123461	0.0790769	0.0443011	0.0207865		1386	0.216717	0.134914	0.0734886
1386.2	0.337769	0.267085	0.226881	0.173713	0.126552	0.0589671	0.0341914		636.2	0.332025	0.253785	0.178598	0.12315	0.0785268	0.0440974	0.0205931		1386.2	0.220812	0.131115	0.0865172
1386.4	0.337825	0.275298	0.227185	0.181183	0.128724	0.0627635	0.0357318		636.4	0.331894	0.253823	0.178776	0.123217	0.0786399	0.0444995	0.0210656		1386.4	0.219256	0.133506	0.0853037
1386.6	0.346944	0.275372	0.230813	0.187639	0.130486	0.0679231	0.0383755		636.6	0.331516	0.253865	0.178472	0.122708	0.0787185	0.0443078	0.0209564		1386.6	0.213684	0.129011	0.0741484
1386.8	0.339663	0.27752	0.22994	0.18124	0.127429	0.0628971	0.0310386		636.8	0.331587	0.254198	0.178884	0.122679	0.0793871	0.0448856	0.0218279		1386.8	0.215528	0.132391	0.0864142
1387	0.334897	0.283976	0.223321	0.176321	0.120042	0.0666243	0.0262216		637	0.331962	0.253571	0.178807	0.122875	0.0794502	0.0450435	0.0221352		1387	0.219938	0.134091	0.0874132
1387.2	0.337842	0.272922	0.226858	0.179642	0.1252	0.0602306	0.0330229		637.2	0.33192	0.25301	0.17837	0.122723	0.0799084	0.0448241	0.0220799		1387.2	0.220671	0.130256	0.0820533
1387.4	0.338133	0.27524	0.225211	0.178856	0.132135	0.0704632	0.0329504		637.4	0.332098	0.253406	0.178699	0.123421	0.0806601	0.0451143	0.0227837		1387.4	0.22097	0.134901	0.0792072
1387.6	0.339284	0.27829	0.224199	0.176985	0.129276	0.0586785	0.0285587		637.6	0.332539	0.253228	0.179032	0.123572	0.0809199	0.0452553	0.0232944		1387.6	0.213005	0.136643	0.0838684
1387.8	0.341511	0.270909	0.228016	0.174623	0.128755	0.0632816	0.0291552		637.8	0.331966	0.252406	0.17857	0.122528	0.0803853	0.0443999	0.0224602		1387.8	0.215449	0.125731	0.076907
1388	0.338873	0.270148	0.222472	0.176311	0.12548	0.0653109	0.0277889		638	0.332028	0.252274	0.178449	0.122244	0.080151	0.0434184	0.0215739		1388	0.215562	0.126215	0.0795459
1388.2	0.337747	0.27622	0.231299	0.179163	0.128361	0.0659237	0.0352678		638.2	0.332624	0.25194	0.178851	0.122611	0.080944	0.0435905	0.0219469		1388.2	0.219261	0.137451	0.085182
1388.4	0.341703	0.274025	0.2267	0.184042	0.133225	0.0648235	0.0338003		638.4	0.332994	0.252154	0.17894	0.122839	0.081379	0.043602	0.0219623		1388.4	0.219614	0.135443	0.0785954
1388.6	0.333209	0.266983	0.226583	0.174383	0.122005	0.0643945	0.0368805		638.6	0.332693	0.251999	0.178501	0.122817	0.0813949	0.0439334	0.0225771		1388.6	0.217159	0.134482	0.0800785
1388.8	0.343548	0.282922	0.231376	0.184046	0.132036	0.0735501	0.039182		638.8	0.332241	0.251652	0.177957	0.122622	0.0812871	0.0433704	0.0225037		1388.8	0.218066	0.13859	0.089978
1389	0.339616	0.274919	0.219684	0.180238	0.124051	0.0604063	0.0297562		639	0.332122	0.251688	0.178084	0.121626	0.0804895	0.0432609	0.0219728		1389	0.218454	0.135095	0.0873408
1389.2	0.342757	0.273624	0.234817	0.187439	0.129396	0.0673959	0.0307694		639.2	0.331555	0.252007	0.177872	0.121065	0.0805564	0.043001	0.0219304		1389.2	0.217414	0.138272	0.0812328
1389.4	0.335127	0.280759	0.220264	0.177589	0.12463	0.0596525	0.0279241		639.4	0.331169	0.251957	0.1778	0.120928	0.0803632	0.0424683	0.0217477		1389.4	0.215431	0.136692	0.0827353
1389.6	0.343297	0.265897	0.222121	0.17896	0.124702	0.0641472	0.0323446		639.6	0.330886	0.252104	0.177838	0.121378	0.0795928	0.0424117	0.0217525		1389.6	0.220329	0.13554	0.0904908
1389.8	0.342871	0.268746	0.232002	0.173797	0.130786	0.0668244	0.0311503		639.8	0.330921	0.252441	0.177827	0.121899	0.0796788	0.0427969	0.0218211		1389.8	0.219388	0.128612	0.0800794
1390	0.340112	0.28137	0.228153	0.178779	0.125916	0.0627268	0.0317367		640	0.330342	0.252291	0.177525	0.121834	0.0794089	0.0425853	0.0215909		1390	0.216679	0.13192	0.0831403
1390.2	0.334124	0.274245	0.225103	0.176804	0.124357	0.0588516	0.0308378		640.2	0.32993	0.252191	0.177558	0.121612	0.0790387	0.0419704	0.0213617		1390.2	0.216216	0.137129	0.0849609
1390.4	0.350178	0.278201	0.235885	0.18154	0.134377	0.0720436	0.0391911		640.4	0.329659	0.252413	0.177044	0.121466	0.0785174	0.0416259	0.0212364		1390.4	0.218228	0.132045	0.0806713
1390.6	0.341721	0.280562	0.22787	0.181482	0.1271	0.0677977	0.0301105		640.6	0.329765	0.252079	0.176745	0.121436	0.0790672	0.0416341	0.0212271		1390.6	0.216835	0.130481	0.0800348
1390.8	0.341801	0.274983	0.229719	0.181802	0.126648	0.0660863	0.0369637		640.8	0.330297	0.251967	0.177201	0.121902	0.0794011	0.0418391	0.0219768		1390.8	0.214443	0.131591	0.0826074
1391	0.340706	0.26991	0.221898	0.179881	0.128558	0.0622825	0.0315281		641	0.330641	0.251778	0.177421	0.122142	0.0795856	0.0421576	0.0225742		1391	0.218745	0.130569	0.076093
1391.2	0.34464	0.274183	0.230008	0.17633	0.131547	0.064172	0.035499		641.2	0.330272	0.25154	0.177774	0.122788	0.0799972	0.0426317	0.0226118		1391.2	0.211779	0.131822	0.0842963
1391.4	0.345604	0.282242	0.223238	0.185432	0.134705	0.0710818	0.0386339		641.4	0.329814	0.251429	0.178532	0.122797	0.0802108	0.0426329	0.0229497		1391.4	0.220007	0.131455	0.0894502
1391.6	0.33423	0.265194	0.223983	0.177047	0.12968	0.0641587	0.031349		641.6	0.329514	0.250842	0.17818	0.122342	0.0798162	0.0420008	0.0223481		1391.6	0.21489	0.133518	0.080723
1391.8	0.340053	0.279649	0.230305	0.179248	0.125441	0.0656213	0.0340458		641.8	0.329143	0.251249	0.178648	0.122214	0.080224	0.0420607	0.0224014		1391.8	0.212747	0.132967	0.0816763
1392	0.334743	0.278814	0.22463	0.178745	0.126033	0.0674624	0.032947		642	0.329003	0.251087	0.178776	0.121872	0.0798407	0.0420545	0.022475		1392	0.219056	0.138893	0.0846155
1392.2	0.342833	0.275422	0.224983	0.178827	0.124473	0.0687235	0.03575		642.2	0.328749	0.250555	0.178461	0.121785	0.0795443	0.0422171	0.0229211		1392.2	0.211496	0.127248	0.0773311
1392.4	0.344626	0.273055	0.225468	0.177978	0.126472	0.0660612	0.0323895		642.4	0.328014	0.25033	0.17797	0.121075	0.0791646	0.0422424	0.0221349		1392.4	0.213321	0.130076	0.078146
1392.6	0.33858	0.275948	0.224148	0.178074	0.124548	0.0573347	0.0265257		642.6	0.327635	0.250104	0.177683	0.120601	0.0792969	0.0423276	0.0220071		1392.6	0.20765	0.134766	0.0799429
1392.8	0.341857	0.275828	0.225921	0.178955	0.128862	0.0634306	0.0270173		642.8	0.327372	0.249825	0.177117	0.120209	0.0785951	0.0417069	0.0212785		1392.8	0.212677	0.127298	0.0807158
1393	0.342733	0.26958	0.224176	0.17876	0.130266	0.0617715	0.0371019		643	0.327315	0.249477	0.176786	0.11929	0.0780916	0.0419847	0.0209695		1393	0.21764	0.131311	0.0816063
1393.2	0.340262	0.275629	0.227232	0.18245	0.128656	0.0650058	0.0330845		643.2	0.327667	0.249759	0.177089	0.119714	0.078609	0.0424054	0.021036		1393.2	0.219846	0.136545	0.0881289
1393.4	0.341957	0.277095	0.226953	0.181364	0.126849	0.064534	0.0355464		643.4	0.328099	0.24986	0.177061	0.119771	0.0781232	0.0426736	0.021028		1393.4	0.220713	0.14083	0.0871224
1393.6	0.33496	0.271147	0.223074	0.173019	0.124397	0.0586861	0.0333258		643.6	0.32864	0.250085	0.177119	0.120371	0.0779415	0.0434921	0.021073		1393.6	0.21693	0.133413	0.0804256
1393.8	0.332315	0.271193	0.220821	0.176164	0.124718	0.0643815	0.0286448		643.8	0.32897	0.24973	0.177108	0.120637	0.0784489	0.0438478	0.0209602		1393.8	0.222008	0.135121	0.089674
1394	0.344058	0.277866	0.233358	0.186077	0.132221	0.0655553	0.0334586		644	0.329627	0.250515	0.177476	0.120972	0.0787327	0.0439036	0.0204662		1394	0.221733	0.129724	0.0811101
1394.2	0.344442	0.271478	0.231479	0.188154	0.133721	0.067461	0.0384308		644.2	0.33004	0.250677	0.177059	0.120803	0.0782327	0.0434883	0.019935		1394.2	0.217693	0.136953	0.0784615
1394.4	0.348851	0.277378	0.231841	0.181705	0.130369	0.0665362	0.0364121		644.4	0.33008	0.251104	0.176887	0.121262	0.078117	0.0439437	0.0201457		1394.4	0.22193	0.133494	0.0917019
1394.6	0.331717	0.268083	0.221165	0.173059	0.126695	0.061003	0.0324553		644.6	0.330427	0.251207	0.177002	0.121513	0.0789174	0.0437427	0.020337		1394.6	0.220032	0.131168	0.0830945
1394.8	0.343112	0.274763	0.224476	0.184048	0.131872	0.061191	0.0326283		644.8	0.3306	0.251646	0.177333	0.121463	0.0787683	0.0437317	0.0206433		1394.8	0.217463	0.133987	0.0799306
1395	0.339982	0.27161	0.223945	0.179038	0.130744	0.0602807	0.0342334		645	0.33099	0.252331	0.178112	0.122468	0.078862	0.0437266	0.0216713		1395	0.216326	0.134671	0.0860684
1395.2	0.340346	0.276605	0.227426	0.180527	0.127038	0.0626234	0.0303285		645.2	0.330574	0.252814	0.178421	0.122538	0.0789161	0.0438647	0.0215055		1395.2	0.214845	0.138148	0.0826788
1395.4	0.335502	0.267833	0.225218	0.175583	0.133369	0.0632464	0.0327788		645.4	0.329967	0.253077	0.178626	0.12209	0.0791579	0.0435192	0.0217726		1395.4	0.210023	0.129786	0.0789416
1395.6	0.338966	0.274275	0.225451	0.17607	0.11997	0.0636497	0.0270178		645.6	0.329942	0.252939	0.178602	0.1219	0.0790653	0.0429607	0.0219296		1395.6	0.219398	0.136717	0.0886111
1395.8	0.34129	0.275756	0.229712	0.185097	0.12919	0.0598029	0.0342074		645.8	0.330088	0.253137	0.179353	0.121849	0.0794159	0.0429053	0.0225336		1395.8	0.209761	0.132502	0.081752
1396	0.332913	0.272651	0.227068	0.175985	0.121437	0.0606309	0.0300917		646	0.329962	0.253335	0.179132	0.121583	0.0789188	0.0419678	0.0224323		1396	0.206145	0.127006	0.0763588
1396.2	0.340759	0.27246	0.225688	0.180095	0.130008	0.0658932	0.0290507		646.2	0.32932	0.253093	0.178585	0.121226	0.0795834	0.0412668	0.0224084		1396.2	0.213784	0.127896	0.0840614
1396.4	0.343318	0.282204	0.230365	0.188187	0.130976	0.068862	0.0403174		646.4	0.32934	0.252365	0.178133	0.120848	0.0800171	0.041106	0.0211952		1396.4	0.21864	0.139088	0.0864897
1396.6	0.341361	0.27326	0.231679	0.179979	0.129487	0.0629838	0.0374319		646.6	0.329536	0.252896	0.177963	0.120664	0.0799593	0.0407276	0.0215594		1396.6	0.212852	0.133154	0.0790049
1396.8	0.335752	0.264846	0.226341	0.173253	0.128285	0.0611887	0.0290501		646.8	0.328752	0.25219	0.177505	0.120679	0.0792379	0.0407669	0.0211105		1396.8	0.21908	0.134554	0.0833672
1397	0.339802	0.275593	0.226998	0.175247	0.124653	0.0704704	0.0356425		647	0.329312	0.252241	0.177711	0.120805	0.079633	0.0416801	0.0215698		1397	0.217976	0.134329	0.0818614
1397.2	0.334783	0.265465	0.217063	0.172626	0.12427	0.056847	0.0280157		647.2	0.329836	0.252409	0.178599	0.121573	0.0801903	0.0422989	0.0215499		1397.2	0.217484	0.131476	0.0851007
1397.4	0.342936	0.27615	0.22936	0.184111	0.134165	0.068489	0.0372689		647.4	0.329779	0.251993	0.178202	0.121565	0.0798325	0.0421753	0.0210802		1397.4	0.213059	0.131751	0.0763574
1397.6	0.339292	0.279233	0.229399	0.180133	0.130648	0.0621773	0.0340847		647.6	0.33035	0.251925	0.178608	0.12216	0.0805876	0.0431878	0.0210896		1397.6	0.216874	0.135556	0.0860056
1397.8	0.334677	0.271311	0.218628	0.171425	0.127503	0.065365	0.0314473		647.8	0.329987	0.251665	0.178355	0.122056	0.0799296	0.0430858	0.0206231		1397.8	0.214111	0.129091	0.0797012
1398	0.335992	0.272396	0.227248	0.180141	0.126604	0.0656343	0.0315954		648	0.330185	0.252199	0.17811	0.122696	0.079812	0.0435458	0.0207543		1398	0.217209	0.130337	0.080109
1398.2	0.342868	0.282241	0.225814	0.182004	0.132353	0.0689982	0.0313971		648.2	0.329952	0.251521	0.177359	0.122436	0.0791272	0.0433058	0.0204956		1398.2	0.217938	0.136662	0.0782645
1398.4	0.34462	0.2831	0.235	0.184117	0.131975	0.0662762	0.0340651		648.4	0.329576	0.251588	0.177059	0.122708	0.0787067	0.0428477	0.020655		1398.4	0.214328	0.131081	0.0794097
1398.6	0.340477	0.272322	0.227712	0.175999	0.123041	0.0625686	0.0310036		648.6	0.329602	0.25169	0.176463	0.122281	0.0784277	0.0424733	0.0207429		1398.6	0.219413	0.127817	0.0833978
1398.8	0.339627	0.274614	0.226003	0.173261	0.125848	0.0632101	0.0286992		648.8	0.329639	0.251504	0.176427	0.122555	0.0781866	0.0428304	0.0211346		1398.8	0.217618	0.129803	0.0841364
1399	0.343332	0.275966	0.230047	0.18512	0.124056	0.0613723	0.037932		649	0.329533	0.251379	0.17664	0.122633	0.0775884	0.0428731	0.0211262		1399	0.219762	0.134719	0.0815415
1399.2	0.336072	0.270405	0.228737	0.182899	0.125641	0.0652772	0.0349012		649.2	0.329017	0.251618	0.17615	0.122134	0.0770803	0.0429531	0.0207159		1399.2	0.214698	0.131552	0.0782071
1399.4	0.341002	0.283262	0.229935	0.180487	0.130791	0.0668232	0.0349426		649.4	0.328978	0.251278	0.176701	0.122347	0.0772743	0.0428043	0.0213055		1399.4	0.21808	0.12858	0.0892514
1399.6	0.341012	0.274889	0.224939	0.17759	0.131177	0.0702213	0.0340356		649.6	0.329201	0.251227	0.177385	0.121917	0.0773333	0.0424646	0.021733		1399.6	0.219026	0.132124	0.0883484
1399.8	0.339228	0.268947	0.23275	0.187327	0.131863	0.069878	0.0326816		649.8	0.328922	0.251314	0.177421	0.121701	0.0775802	0.0420231	0.0217926		1399.8	0.208556	0.125017	0.0780869
1400	0.340055	0.276739	0.227854	0.17732	0.127584	0.062514	0.0313372		650	0.328668	0.251506	0.177295	0.121715	0.0777042	0.0422401	0.0221504		1400	0.212085	0.130399	0.0818687
1400.2	0.339218	0.276941	0.224711	0.177553	0.126336	0.0614781	0.0297653		650.2	0.328381	0.250834	0.177088	0.121361	0.0777575	0.0421758	0.021572		1400.2	0.216273	0.131142	0.0781816
1400.4	0.346296	0.272822	0.230632	0.176774	0.131606	0.0695412	0.0407318		650.4	0.328686	0.251106	0.177334	0.121056	0.0775591	0.0426059	0.0210724		1400.4	0.216817	0.125923	0.0808965
1400.6	0.347934	0.278282	0.22954	0.184555	0.133537	0.0683845	0.0386154		650.6	0.328178	0.251827	0.177643	0.121089	0.0772287	0.0428398	0.0208498		1400.6	0.213033	0.127415	0.0769685
1400.8	0.333398	0.275454	0.222722	0.175565	0.126501	0.0569187	0.0265896		650.8	0.327846	0.251983	0.177941	0.120976	0.0772593	0.0431047	0.0204589		1400.8	0.214543	0.13264	0.0754445
1401	0.338715	0.271422	0.223396	0.177098	0.124688	0.0615493	0.0309209		651	0.328694	0.252621	0.178638	0.121432	0.077209	0.0437177	0.0210968		1401	0.221217	0.13467	0.0817356
1401.2	0.336773	0.269115	0.2261	0.172181	0.125787	0.0621186	0.0276937		651.2	0.328744	0.252651	0.17874	0.121337	0.0779104	0.0441836	0.0208584		1401.2	0.221166	0.134227	0.0887952
1401.4	0.338664	0.27899	0.228179	0.183184	0.124598	0.0654225	0.0311501		651.4	0.328977	0.252693	0.177991	0.121108	0.0780769	0.0445889	0.0207556		1401.4	0.220648	0.136313	0.0853241
1401.6	0.338032	0.273168	0.22771	0.175751	0.12838	0.0671283	0.0304571		651.6	0.329048	0.252834	0.178042	0.12094	0.078195	0.0449984	0.0210886		1401.6	0.21241	0.133525	0.0763603
1401.8	0.339617	0.268977	0.229326	0.179298	0.130433	0.067552	0.0331151		651.8	0.329298	0.25337	0.177711	0.121482	0.0778137	0.0448823	0.0212967		1401.8	0.214188	0.127619	0.0807427
1402	0.340709	0.278797	0.2265	0.176165	0.127913	0.067245	0.0317712		652	0.329871	0.253382	0.177444	0.121921	0.0785373	0.0450127	0.0219388		1402	0.220269	0.136704	0.0859751
1402.2	0.331045	0.26727	0.22109	0.174987	0.128269	0.0599063	0.0267581		652.2	0.329822	0.252667	0.176647	0.121341	0.0783157	0.0445922	0.0213213		1402.2	0.215737	0.133859	0.0797132
1402.4	0.340422	0.275886	0.229399	0.180414	0.135894	0.0625729	0.0341993		652.4	0.329747	0.252558	0.176072	0.121441	0.0783893	0.0443874	0.0210638		1402.4	0.219534	0.135981	0.0821782
1402.6	0.338747	0.277211	0.227652	0.176297	0.133549	0.0659544	0.0299747		652.6	0.330295	0.252665	0.176122	0.121712	0.0787251	0.0451496	0.0213408		1402.6	0.214542	0.139191	0.0897642
1402.8	0.334026	0.266804	0.223253	0.176215	0.12945	0.0668436	0.0310107		652.8	0.330924	0.252653	0.17624	0.122236	0.0794919	0.0453217	0.0219803		1402.8	0.216342	0.133288	0.0861605
1403	0.341613	0.269587	0.221632	0.176554	0.128015	0.0622044	0.0334667		653	0.330785	0.25233	0.176292	0.122321	0.0792874	0.0451433	0.022213		1403	0.211334	0.130399	0.0801318
1403.2	0.333725	0.277942	0.223782	0.175408	0.122962	0.0639557	0.0302385		653.2	0.331219	0.252552	0.175898	0.12317	0.0794441	0.0445558	0.0226987		1403.2	0.217867	0.135924	0.0839421
1403.4	0.338163	0.274719	0.225904	0.178227	0.129279	0.0612257	0.0321181		653.4	0.331452	0.252295	0.176112	0.123302	0.079615	0.0441136	0.0232341		1403.4	0.212843	0.133693	0.079451
1403.6	0.335301	0.266747	0.219872	0.176406	0.124222	0.0609388	0.0296285		653.6	0.331234	0.251981	0.176346	0.123089	0.079459	0.0441784	0.0234711		1403.6	0.210452	0.129523	0.0800003
1403.8	0.343134	0.274847	0.226516	0.18077	0.129096	0.0696298	0.0317485		653.8	0.330857	0.251316	0.176099	0.123569	0.0793442	0.0442159	0.0233233		1403.8	0.219164	0.132588	0.086901
1404	0.341904	0.274831	0.22751	0.181855	0.13059	0.070554	0.0366101		654	0.330451	0.250429	0.175738	0.123506	0.078435	0.0438555	0.0230424		1404	0.216548	0.138695	0.0809412
1404.2	0.348094	0.272992	0.232923	0.184109	0.12783	0.0673696	0.0341038		654.2	0.33013	0.250524	0.176222	0.123403	0.0782503	0.0434027	0.022516		1404.2	0.208792	0.129778	0.0758201
1404.4	0.336719	0.27109	0.222095	0.176149	0.124164	0.064917	0.0339844		654.4	0.32981	0.251233	0.176457	0.123238	0.0777771	0.0428551	0.0228417		1404.4	0.217191	0.136557	0.0873788
1404.6	0.343548	0.276544	0.231236	0.186652	0.138182	0.0699569	0.0407124		654.6	0.329193	0.251545	0.176809	0.123428	0.0775771	0.0429903	0.0228688		1404.6	0.214738	0.130356	0.0857704
1404.8	0.34171	0.27292	0.231294	0.181359	0.134205	0.0626526	0.0363859		654.8	0.32942	0.251589	0.176383	0.123107	0.0774153	0.0431986	0.0231572		1404.8	0.210043	0.129042	0.0800048
1405	0.339429	0.270672	0.225965	0.176011	0.125836	0.0634301	0.0380369		655	0.329098	0.251418	0.176433	0.122934	0.0769858	0.0431976	0.0230811		1405	0.211402	0.129574	0.0794748
1405.2	0.336641	0.271833	0.223011	0.174751	0.127902	0.0624063	0.030858		655.2	0.329104	0.251769	0.176839	0.122375	0.0778231	0.0438366	0.0230248		1405.2	0.220608	0.137171	0.0830879
1405.4	0.345082	0.275646	0.226357	0.185701	0.126692	0.0652985	0.0373861		655.4	0.328724	0.251688	0.176827	0.122189	0.0777534	0.0436371	0.0224903		1405.4	0.218454	0.130501	0.0796739
1405.6	0.345978	0.277423	0.224217	0.179833	0.135341	0.070774	0.0318287		655.6	0.32905	0.2516	0.177957	0.122333	0.0776498	0.0436842	0.0225392		1405.6	0.215275	0.125086	0.0825036
1405.8	0.340926	0.280883	0.227316	0.181787	0.130487	0.0677263	0.0326725		655.8	0.329119	0.25152	0.178213	0.122167	0.0773961	0.0433842	0.0223819		1405.8	0.212382	0.133786	0.0805167
1406	0.339532	0.272759	0.227419	0.179289	0.12751	0.0669387	0.0300226		656	0.328696	0.25138	0.178494	0.121642	0.0773937	0.0430615	0.0219663		1406	0.217364	0.136103	0.0801244
1406.2	0.337141	0.270486	0.225901	0.180355	0.124811	0.0691469	0.0330286		656.2	0.328279	0.251346	0.178329	0.121455	0.0778541	0.0433187	0.0218509		1406.2	0.21386	0.127299	0.0792873
1406.4	0.33878	0.279093	0.227349	0.184617	0.128199	0.072592	0.0327187		656.4	0.327809	0.25154	0.178537	0.121439	0.07785	0.0434435	0.0218555		1406.4	0.212454	0.130969	0.0809491
1406.6	0.341179	0.273574	0.232415	0.182339	0.128255	0.0647973	0.0361874		656.6	0.328157	0.252438	0.179066	0.121644	0.0781448	0.0437621	0.0220161		1406.6	0.212651	0.126753	0.0772176
1406.8	0.337998	0.272218	0.223431	0.172598	0.128543	0.0604798	0.0281733		656.8	0.328679	0.253047	0.178802	0.121579	0.0786508	0.043529	0.022335		1406.8	0.218076	0.136894	0.0826858
1407	0.337071	0.276522	0.224198	0.17523	0.121818	0.0633878	0.027315		657	0.328609	0.252675	0.178748	0.121962	0.0788278	0.0433626	0.0223305		1407	0.212092	0.131271	0.0850302
1407.2	0.343354	0.272131	0.229383	0.177868	0.125981	0.0627095	0.0374734		657.2	0.328254	0.252605	0.178026	0.121551	0.0787216	0.0428802	0.0219147		1407.2	0.21569	0.130065	0.075864
1407.4	0.333975	0.26435	0.221204	0.171365	0.121463	0.0591163	0.0288143		657.4	0.32819	0.252529	0.177791	0.121716	0.0783474	0.0430912	0.0219284		1407.4	0.21339	0.130227	0.0846422
1407.6	0.333988	0.274879	0.223212	0.174605	0.127461	0.0611732	0.0309323		657.6	0.328365	0.252018	0.177546	0.121708	0.0780788	0.0433178	0.022024		1407.6	0.215226	0.136041	0.089987
1407.8	0.339499	0.272605	0.22481	0.180814	0.128804	0.062186	0.0319655		657.8	0.328401	0.251907	0.176969	0.121893	0.0780451	0.0429906	0.0221954		1407.8	0.212238	0.128369	0.079262
1408	0.336674	0.26562	0.222994	0.165635	0.124631	0.057912	0.0304894		658	0.327602	0.251016	0.175688	0.121529	0.0773532	0.0419247	0.0219402		1408	0.212315	0.12971	0.0834562
1408.2	0.342473	0.272749	0.222466	0.180579	0.123487	0.0660332	0.0265433		658.2	0.327706	0.251057	0.175679	0.122001	0.0775728	0.0420707	0.022609		1408.2	0.220926	0.137086	0.0930496
1408.4	0.337072	0.268354	0.221988	0.176369	0.119501	0.0536848	0.0324011		658.4	0.327802	0.251592	0.175155	0.122116	0.0772803	0.0415	0.0225029		1408.4	0.214576	0.130795	0.0774338
1408.6	0.337515	0.269194	0.225646	0.166859	0.125505	0.0598951	0.0276647		658.6	0.327155	0.251187	0.174373	0.12234	0.0768018	0.0409853	0.0218964		1408.6	0.216167	0.127932	0.0838895
1408.8	0.338432	0.275415	0.224829	0.176019	0.126244	0.0650102	0.0332601		658.8	0.32707	0.25063	0.173495	0.122209	0.0762102	0.0408375	0.0214359		1408.8	0.217422	0.1385	0.0863142
1409	0.3431	0.269714	0.225326	0.179981	0.128528	0.06677	0.0345451		659	0.326312	0.250835	0.173588	0.121869	0.0758602	0.0405313	0.0210912		1409	0.215425	0.134267	0.0844771
1409.2	0.338894	0.267813	0.223755	0.17632	0.128571	0.056896	0.0288782		659.2	0.326382	0.251367	0.174106	0.121534	0.0761704	0.0411207	0.0211262		1409.2	0.212124	0.129681	0.0773859
1409.4	0.337998	0.272321	0.222537	0.179463	0.117989	0.0666384	0.0309426		659.4	0.325768	0.250408	0.173795	0.121491	0.0761609	0.0403662	0.0205457		1409.4	0.218399	0.127418	0.0828028
1409.6	0.3372	0.272617	0.221624	0.179606	0.120587	0.0641912	0.0307712		659.6	0.326545	0.250808	0.174645	0.12183	0.0762856	0.0411628	0.0211002		1409.6	0.215946	0.13117	0.0831833
1409.8	0.338732	0.270362	0.222134	0.173543	0.124389	0.0614657	0.0290656		659.8	0.325938	0.250312	0.174291	0.121477	0.076026	0.0411477	0.0210645		1409.8	0.208634	0.132025	0.0726232
1410	0.339359	0.27238	0.218807	0.181641	0.127978	0.0597232	0.0336509		660	0.325762	0.250494	0.174597	0.121444	0.0763768	0.0417575	0.021086		1410	0.216351	0.136263	0.0806862
1410.2	0.339725	0.275109	0.227389	0.177896	0.125538	0.0677718	0.0373473		660.2	0.326193	0.251054	0.175301	0.121337	0.0769125	0.0424728	0.0210579		1410.2	0.220946	0.138622	0.0870705
1410.4	0.339414	0.267497	0.225631	0.179633	0.131669	0.0643352	0.0333731		660.4	0.325324	0.250993	0.175533	0.120734	0.0762294	0.0423742	0.0203865		1410.4	0.207437	0.125388	0.0730805
1410.6	0.338608	0.27469	0.224349	0.181585	0.1255	0.0638227	0.0301896		660.6	0.326412	0.251329	0.176311	0.120947	0.0772386	0.0435664	0.0207394		1410.6	0.215121	0.134247	0.0826948
1410.8	0.336472	0.278328	0.225834	0.179479	0.124544	0.0632844	0.0286923		660.8	0.327187	0.251409	0.177001	0.120921	0.0774618	0.0437017	0.0212636		1410.8	0.21277	0.135639	0.0853824
1411	0.341219	0.270416	0.227633	0.180261	0.124897	0.064741	0.0374258		661	0.327887	0.251576	0.177913	0.121206	0.077354	0.0439922	0.0217031		1411	0.208043	0.121436	0.0707309
1411.2	0.344132	0.275329	0.223835	0.179888	0.129436	0.0692167	0.036754		661.2	0.327746	0.251305	0.178033	0.121081	0.0774456	0.0441381	0.021568		1411.2	0.220073	0.133562	0.0864037
1411.4	0.340177	0.270431	0.225143	0.177436	0.131483	0.0643039	0.025567		661.4	0.328719	0.251071	0.178165	0.121955	0.0777111	0.0444649	0.0218975		1411.4	0.215343	0.133244	0.0798442
1411.6	0.340381	0.273951	0.227992	0.183583	0.129028	0.0619339	0.0332665		661.6	0.329068	0.250796	0.17793	0.121422	0.0776355	0.0438967	0.022208		1411.6	0.215444	0.127573	0.076969
1411.8	0.333648	0.265558	0.220809	0.169823	0.120259	0.056799	0.0261689		661.8	0.328295	0.25078	0.178128	0.12143	0.0775562	0.0435065	0.0219992		1411.8	0.210046	0.134157	0.082044
1412	0.333968	0.278349	0.219855	0.177062	0.129394	0.0628228	0.0362953		662	0.328038	0.250277	0.177658	0.121582	0.0777142	0.04261	0.0219117		1412	0.219795	0.138723	0.090428
1412.2	0.339111	0.274076	0.224681	0.181095	0.131633	0.0664663	0.0377022		662.2	0.327981	0.250436	0.177722	0.121651	0.0779791	0.042277	0.0215272		1412.2	0.216082	0.132113	0.0819041
1412.4	0.344244	0.273566	0.233385	0.181417	0.13434	0.0622648	0.0379672		662.4	0.327617	0.250864	0.177379	0.121437	0.0777318	0.0413113	0.0210023		1412.4	0.213605	0.135819	0.0768965
1412.6	0.339145	0.274659	0.221247	0.181219	0.129955	0.0638471	0.0324907		662.6	0.327076	0.250518	0.17666	0.121346	0.0772352	0.0409641	0.0208226		1412.6	0.220981	0.136567	0.0965916
1412.8	0.3382	0.272531	0.223248	0.181496	0.124276	0.0643746	0.0351172		662.8	0.327035	0.251313	0.17683	0.121378	0.077333	0.041642	0.0209198		1412.8	0.210477	0.137281	0.0811806
1413	0.33618	0.264384	0.221413	0.170404	0.121268	0.0645962	0.027486		663	0.326573	0.252076	0.176823	0.121233	0.0771906	0.0417756	0.0212899		1413	0.215825	0.129578	0.0846043
1413.2	0.33142	0.269095	0.223108	0.16874	0.124665	0.0632365	0.027782		663.2	0.326572	0.25198	0.176661	0.120851	0.0770037	0.0417547	0.0212875		1413.2	0.216383	0.137091	0.0875432
1413.4	0.340178	0.274348	0.223967	0.18283	0.124428	0.0605621	0.0367579		663.4	0.32673	0.251654	0.176251	0.121097	0.0768885	0.0417825	0.0211924		1413.4	0.210161	0.129262	0.0763696
1413.6	0.331436	0.273276	0.22706	0.174651	0.129115	0.0632658	0.037096		663.6	0.327318	0.252037	0.176357	0.121013	0.0769014	0.0427852	0.021699		1413.6	0.216678	0.132263	0.0852422
1413.8	0.334859	0.277698	0.224557	0.179746	0.125236	0.0681107	0.0328991		663.8	0.326478	0.251484	0.175548	0.12046	0.0761753	0.0429121	0.0214564		1413.8	0.216725	0.133027	0.0844748
1414	0.339692	0.27716	0.226276	0.183991	0.126556	0.0638713	0.0348247		664	0.326667	0.251972	0.175347	0.120499	0.0759694	0.04283	0.0207603		1414	0.214888	0.129254	0.0767575
1414.2	0.342136	0.269173	0.23046	0.179062	0.126303	0.062047	0.0369944		664.2	0.327198	0.252531	0.175302	0.120531	0.0763874	0.0432416	0.0206148		1414.2	0.213089	0.129948	0.0761272
1414.4	0.336593	0.276124	0.219591	0.175613	0.126429	0.0680509	0.0281883		664.4	0.32754	0.252692	0.175532	0.121113	0.076481	0.0441015	0.0213386		1414.4	0.215896	0.134249	0.0833949
1414.6	0.334534	0.276473	0.223698	0.176548	0.124781	0.0632759	0.0335568		664.6	0.329185	0.25277	0.175502	0.121627	0.076953	0.0449016	0.0219555		1414.6	0.210926	0.125453	0.0820075
1414.8	0.345768	0.273984	0.227636	0.179164	0.128118	0.0615766	0.0332327		664.8	0.329189	0.252527	0.175199	0.122033	0.0763493	0.0445912	0.0217979		1414.8	0.208035	0.123062	0.0695202
1415	0.342981	0.2806	0.226192	0.182367	0.130579	0.072796	0.0368155		665	0.329488	0.251759	0.175251	0.122314	0.0762235	0.0452125	0.0211542		1415	0.208099	0.126947	0.0769355
1415.2	0.334706	0.272976	0.224323	0.17334	0.125128	0.0584226	0.0254457		665.2	0.328806	0.250912	0.175054	0.12252	0.076089	0.0449811	0.0205314		1415.2	0.214679	0.134699	0.082637
1415.4	0.339088	0.268977	0.228486	0.18135	0.12734	0.0661758	0.0374426		665.4	0.329089	0.250773	0.175215	0.122711	0.0762464	0.0446949	0.0205721		1415.4	0.21381	0.12757	0.0776243
1415.6	0.337984	0.276503	0.227561	0.178143	0.122707	0.0646831	0.0273717		665.6	0.329294	0.250899	0.175635	0.122903	0.0768331	0.0445399	0.020639		1415.6	0.217486	0.136326	0.0838328
1415.8	0.335777	0.2776	0.227012	0.181307	0.126461	0.0642755	0.0323121		665.8	0.329333	0.250827	0.176205	0.123628	0.0774936	0.0447057	0.0201005		1415.8	0.218455	0.133429	0.0834153
1416	0.340317	0.27697	0.225386	0.17915	0.128983	0.063634	0.0321448		666	0.329768	0.250752	0.175855	0.124043	0.078233	0.0442972	0.0198999		1416	0.211293	0.132677	0.0820883
1416.2	0.341249	0.277532	0.226214	0.180468	0.131715	0.0679566	0.0338037		666.2	0.329131	0.250223	0.175812	0.123761	0.0782856	0.0443613	0.0191782		1416.2	0.211611	0.12684	0.0785035
1416.4	0.332547	0.27134	0.221579	0.179649	0.124689	0.0611929	0.0291779		666.4	0.329366	0.250478	0.17589	0.123839	0.0788439	0.0444111	0.0199042		1416.4	0.21643	0.139748	0.0843093
1416.6	0.343512	0.270338	0.224034	0.176986	0.130712	0.0600833	0.0343711		666.6	0.328897	0.249832	0.17544	0.123034	0.0781412	0.0438536	0.0194578		1416.6	0.213977	0.127267	0.0784063
1416.8	0.339914	0.270478	0.225334	0.177303	0.12796	0.0586857	0.0300127		666.8	0.328404	0.249923	0.176115	0.123047	0.0782077	0.0439427	0.0198405		1416.8	0.219766	0.135216	0.0833587
1417	0.339298	0.27478	0.222589	0.175098	0.129188	0.0654751	0.0340636		667	0.327135	0.248912	0.175748	0.121625	0.0775895	0.0434166	0.0196958		1417	0.214603	0.132107	0.0895316
1417.2	0.339654	0.270489	0.221458	0.182127	0.130959	0.0703231	0.0412683		667.2	0.326393	0.248655	0.175469	0.120913	0.0773792	0.0433316	0.019683		1417.2	0.212074	0.129214	0.0876263
1417.4	0.336337	0.266291	0.226362	0.174084	0.121785	0.062052	0.0230814		667.4	0.32586	0.248479	0.175245	0.120259	0.077093	0.0433134	0.0199931		1417.4	0.212518	0.128217	0.082699
1417.6	0.346744	0.281146	0.230436	0.180101	0.13015	0.0677152	0.0334501		667.6	0.325374	0.24876	0.174937	0.119727	0.0769014	0.0428778	0.0202527		1417.6	0.221149	0.132667	0.0897772
1417.8	0.336022	0.264701	0.218957	0.171878	0.120264	0.0531312	0.0219085		667.8	0.324764	0.249327	0.174886	0.11947	0.0765595	0.042749	0.0202282		1417.8	0.221143	0.138332	0.0885672
1418	0.336543	0.272315	0.228192	0.18137	0.128125	0.061745	0.0347614		668	0.325112	0.249652	0.174803	0.119822	0.0765965	0.0424963	0.0207151		1418	0.214119	0.127052	0.0753984
1418.2	0.338866	0.276985	0.225703	0.184417	0.132928	0.0654539	0.0378247		668.2	0.325939	0.250379	0.17518	0.120225	0.0776479	0.0438347	0.0217294		1418.2	0.206627	0.128104	0.0842295
1418.4	0.340106	0.272884	0.224695	0.178163	0.123039	0.0650886	0.0314504		668.4	0.326445	0.250493	0.175735	0.120585	0.0773728	0.0441656	0.0223541		1418.4	0.214501	0.134287	0.079852
1418.6	0.341674	0.272032	0.227034	0.179908	0.129723	0.0666256	0.0311954		668.6	0.32635	0.250753	0.175146	0.120718	0.0770483	0.0440706	0.0223552		1418.6	0.215695	0.129765	0.0824609
1418.8	0.339002	0.278992	0.222583	0.177025	0.128453	0.0701622	0.0364655		668.8	0.326143	0.250618	0.175492	0.121235	0.077026	0.0442152	0.0221851		1418.8	0.219235	0.138096	0.0848364
1419	0.337516	0.272848	0.221524	0.178571	0.127178	0.0634032	0.0273146		669	0.326557	0.25031	0.176283	0.121332	0.0764942	0.044437	0.0216792		1419	0.211167	0.127961	0.0775381
1419.2	0.341901	0.276451	0.22548	0.173358	0.130255	0.062754	0.0326889		669.2	0.326401	0.25034	0.176252	0.121532	0.0760552	0.0439784	0.0218009		1419.2	0.214309	0.132249	0.0816585
1419.4	0.330826	0.262465	0.217119	0.174791	0.122821	0.0601741	0.030412		669.4	0.327089	0.250734	0.176695	0.122362	0.0770065	0.0445202	0.0227029		1419.4	0.21518	0.129476	0.0849191
1419.6	0.336861	0.273221	0.220697	0.177587	0.123608	0.0649756	0.031856		669.6	0.327471	0.250645	0.17663	0.12307	0.0773397	0.0446961	0.0226621		1419.6	0.212457	0.133302	0.0850173
1419.8	0.330446	0.264669	0.222904	0.171957	0.125182	0.062805	0.0210034		669.8	0.327066	0.250204	0.176083	0.123079	0.0767416	0.044484	0.0222596		1419.8	0.20587	0.119255	0.0752718
1420	0.333608	0.270551	0.219822	0.178099	0.127211	0.0608125	0.0238536		670	0.326847	0.250201	0.175345	0.122893	0.0763418	0.0440814	0.0219884		1420	0.210937	0.134782	0.0813521
1420.2	0.335335	0.272713	0.223301	0.178832	0.124174	0.0671114	0.0222735		670.2	0.326929	0.249987	0.175059	0.122447	0.0760738	0.0438692	0.0218839		1420.2	0.213959	0.136338	0.086861
1420.4	0.334831	0.268166	0.221638	0.174469	0.132678	0.0606617	0.0344971		670.4	0.327396	0.250367	0.175019	0.122625	0.0761797	0.0438681	0.0223272		1420.4	0.212595	0.127642	0.0816245
1420.6	0.338155	0.272808	0.231223	0.182885	0.129504	0.0702524	0.0340017		670.6	0.32687	0.249308	0.174236	0.121633	0.0753696	0.0431267	0.0215756		1420.6	0.217889	0.137331	0.0863577
1420.8	0.338781	0.282233	0.235158	0.182416	0.131058	0.071287	0.0359952		670.8	0.326712	0.249575	0.174656	0.121486	0.0759471	0.0430562	0.0216749		1420.8	0.213739	0.132359	0.0800382
1421	0.340813	0.271044	0.226476	0.179944	0.122076	0.0567614	0.0324166		671	0.326389	0.250101	0.174749	0.120657	0.075979	0.0427988	0.0214482		1421	0.207244	0.126835	0.0810629
1421.2	0.337525	0.269842	0.22509	0.180495	0.123494	0.0633466	0.0330652		671.2	0.326977	0.250866	0.175368	0.120657	0.0764539	0.0429557	0.021786		1421.2	0.214327	0.128172	0.0850763
1421.4	0.337377	0.279265	0.23226	0.180331	0.125443	0.06442	0.0324666		671.4	0.328058	0.251216	0.175563	0.120461	0.0770838	0.0432236	0.0219995		1421.4	0.216063	0.133829	0.0836693
1421.6	0.341052	0.269885	0.231552	0.178005	0.129244	0.0638622	0.0370741		671.6	0.328829	0.251697	0.175761	0.120411	0.0772471	0.0433187	0.0223047		1421.6	0.209683	0.130266	0.0801067
1421.8	0.341102	0.270049	0.223277	0.176185	0.131879	0.0661954	0.0362801		671.8	0.32891	0.251935	0.17606	0.119946	0.0771552	0.0433891	0.0224267		1421.8	0.209261	0.132713	0.0848472
1422	0.34308	0.278816	0.225458	0.178275	0.127324	0.0736064	0.0381094		672	0.329717	0.252206	0.17657	0.120367	0.0775097	0.0437007	0.0233289		1422	0.216915	0.132077	0.0868592
1422.2	0.329848	0.266759	0.224906	0.180556	0.122399	0.0583882	0.0329206		672.2	0.330151	0.252163	0.176609	0.120416	0.0782351	0.0440612	0.0235191		1422.2	0.211264	0.132146	0.0756038
1422.4	0.338442	0.273062	0.224101	0.173975	0.1262	0.060289	0.0276887		672.4	0.329491	0.251637	0.176377	0.120648	0.0776718	0.0434185	0.0235863		1422.4	0.211379	0.131769	0.0826507
1422.6	0.338367	0.273923	0.222805	0.174955	0.128674	0.0674109	0.0288067		672.6	0.329031	0.251799	0.175935	0.120715	0.0771224	0.0432425	0.0234639		1422.6	0.210992	0.130089	0.0852306
1422.8	0.334969	0.27528	0.221903	0.177548	0.12764	0.0639569	0.0336389		672.8	0.328814	0.251129	0.175715	0.120305	0.0772285	0.0427954	0.0231091		1422.8	0.216839	0.135324	0.0852714
1423	0.340494	0.274253	0.22416	0.177495	0.129845	0.0577596	0.0349644		673	0.328185	0.250137	0.175231	0.119962	0.0768133	0.0427635	0.0226323		1423	0.20573	0.125203	0.0706231
1423.2	0.339889	0.278825	0.227776	0.176688	0.130408	0.0637373	0.0337937		673.2	0.327232	0.249912	0.174399	0.119545	0.0767327	0.0423673	0.0222585		1423.2	0.214582	0.132132	0.0827399
1423.4	0.336132	0.271288	0.228669	0.177655	0.120592	0.0613669	0.0341955		673.4	0.327416	0.24978	0.174731	0.12011	0.07724	0.0429323	0.0224628		1423.4	0.214312	0.129551	0.0828264
1423.6	0.335365	0.260899	0.222711	0.1657	0.12832	0.0615632	0.024957		673.6	0.326997	0.249196	0.174735	0.120026	0.0768055	0.0425016	0.021959		1423.6	0.215091	0.132669	0.080926
1423.8	0.334241	0.274915	0.221003	0.175885	0.121609	0.0660251	0.0305872		673.8	0.326189	0.248196	0.174071	0.119669	0.0762326	0.0419953	0.0216066		1423.8	0.219328	0.130599	0.0831194
1424	0.33919	0.273075	0.223547	0.180064	0.120952	0.0553796	0.0288561		674	0.326746	0.247955	0.173454	0.119844	0.0760293	0.0417768	0.0212891		1424	0.20858	0.130682	0.0828598
1424.2	0.342865	0.271411	0.231173	0.179198	0.129896	0.0625889	0.034298		674.2	0.326451	0.247504	0.173205	0.119688	0.0762922	0.0416023	0.0209014		1424.2	0.205558	0.126149	0.0802729
1424.4	0.339944	0.273219	0.229427	0.170716	0.126767	0.065699	0.0336911		674.4	0.326188	0.247188	0.173298	0.11987	0.0768546	0.0415283	0.0210848		1424.4	0.205626	0.125772	0.0865723
1424.6	0.335272	0.271531	0.224849	0.178835	0.126191	0.0567234	0.0270838		674.6	0.326379	0.247144	0.173259	0.119998	0.0767018	0.0418456	0.0209333		1424.6	0.214501	0.131725	0.0768196
1424.8	0.338578	0.269785	0.223351	0.176814	0.12498	0.0647707	0.0273743		674.8	0.326808	0.247958	0.173743	0.120801	0.0774444	0.0422277	0.021087		1424.8	0.210818	0.13169	0.0781377
1425	0.335036	0.273053	0.223398	0.170159	0.119793	0.0615779	0.0277332		675	0.327144	0.248168	0.17397	0.120919	0.0777777	0.0423716	0.0210071		1425	0.215078	0.136314	0.087769
1425.2	0.340343	0.280024	0.23068	0.182242	0.128188	0.0752535	0.0376065		675.2	0.327972	0.248852	0.174982	0.121452	0.0783469	0.043056	0.021071		1425.2	0.215892	0.132488	0.0840921
1425.4	0.338101	0.267695	0.222116	0.17929	0.123875	0.0578524	0.0256133		675.4	0.328275	0.248912	0.174795	0.121864	0.0784324	0.0435317	0.0211262		1425.4	0.216148	0.135432	0.0824748
1425.6	0.336905	0.277768	0.232468	0.178421	0.128478	0.0609031	0.0318998		675.6	0.328258	0.249002	0.175454	0.121751	0.0783229	0.0437515	0.0217231		1425.6	0.212197	0.132044	0.0825355
1425.8	0.334484	0.270603	0.224103	0.176458	0.126019	0.0612228	0.0284177		675.8	0.328272	0.249687	0.17584	0.122079	0.0784782	0.0438504	0.0218435		1425.8	0.213539	0.131331	0.0823969
1426	0.343111	0.268667	0.225876	0.175169	0.122976	0.0639688	0.031667		676	0.328741	0.250224	0.176308	0.122196	0.0787242	0.044166	0.0226037		1426	0.215866	0.1308	0.083639
1426.2	0.33827	0.276523	0.229155	0.181931	0.132316	0.0693808	0.0346962		676.2	0.32815	0.250133	0.175555	0.122231	0.0787084	0.0438024	0.0223632		1426.2	0.215836	0.129864	0.0816682
1426.4	0.345724	0.282534	0.232281	0.18349	0.13098	0.066819	0.035531		676.4	0.327815	0.250177	0.175214	0.122517	0.0782699	0.0438269	0.0221218		1426.4	0.213988	0.135548	0.0821396
1426.6	0.343263	0.271896	0.233921	0.183668	0.128731	0.0676401	0.0373274		676.6	0.327667	0.250114	0.174714	0.122243	0.0778449	0.0437018	0.0218854		1426.6	0.213307	0.134941	0.0829358
1426.8	0.334715	0.268552	0.220672	0.169755	0.121192	0.064914	0.0318965		676.8	0.327357	0.249977	0.174776	0.122048	0.0781135	0.0439938	0.0218251		1426.8	0.211939	0.129904	0.0822249
1427	0.336602	0.273929	0.226056	0.177091	0.12395	0.0633917	0.0305038		677	0.327341	0.249894	0.174639	0.122144	0.0782183	0.0440999	0.0214327		1427	0.217186	0.135036	0.0897184
1427.2	0.341418	0.277247	0.228525	0.178672	0.129991	0.0700473	0.0386458		677.2	0.327075	0.250364	0.17473	0.122127	0.0786631	0.0439891	0.02098		1427.2	0.215955	0.132839	0.0835343
1427.4	0.338891	0.275245	0.229953	0.176381	0.126332	0.0656014	0.0330292		677.4	0.326617	0.249667	0.174915	0.122431	0.0787255	0.0438204	0.0214008		1427.4	0.210938	0.127354	0.0789697
1427.6	0.336129	0.281278	0.219568	0.174316	0.126252	0.0669675	0.0329523		677.6	0.326476	0.249428	0.174972	0.122267	0.0787304	0.0431805	0.0217147		1427.6	0.217693	0.13307	0.0876145
1427.8	0.33709	0.277507	0.218177	0.177902	0.125741	0.0603307	0.0303964		677.8	0.325953	0.248839	0.174379	0.121928	0.0786523	0.0424183	0.0215573		1427.8	0.209724	0.126767	0.0754905
1428	0.334473	0.274137	0.226287	0.178809	0.130047	0.0636171	0.0286437		678	0.325696	0.249003	0.173675	0.121998	0.0785638	0.0422777	0.0212484		1428	0.209184	0.125288	0.0797582
1428.2	0.338433	0.277753	0.226481	0.180509	0.124955	0.0634604	0.0303345		678.2	0.325011	0.248789	0.17356	0.121616	0.0785771	0.0422047	0.0213208		1428.2	0.209395	0.130884	0.0845633
1428.4	0.335412	0.271114	0.218965	0.172228	0.113593	0.0599747	0.0278896		678.4	0.325348	0.249031	0.174003	0.121735	0.0781782	0.0427565	0.0216664		1428.4	0.209115	0.132557	0.0764214
1428.6	0.339847	0.264365	0.225737	0.174837	0.129195	0.0663176	0.0270529		678.6	0.325609	0.249344	0.174367	0.122037	0.0774462	0.0429756	0.021756		1428.6	0.210359	0.124165	0.0769385
1428.8	0.342915	0.282739	0.225752	0.185939	0.130534	0.0672601	0.0399596		678.8	0.325653	0.248878	0.17394	0.121634	0.0774986	0.0423194	0.02132		1428.8	0.215605	0.132144	0.0850823
1429	0.340041	0.273955	0.224669	0.179468	0.122403	0.0650593	0.0304846		679	0.32543	0.248929	0.173861	0.121299	0.0768205	0.0420129	0.0210351		1429	0.208151	0.132757	0.076013
1429.2	0.33633	0.26449	0.223119	0.171124	0.126345	0.0621409	0.0316696		679.2	0.325355	0.249294	0.174419	0.121102	0.0766648	0.0417446	0.0206524		1429.2	0.212018	0.124677	0.0781367
1429.4	0.336982	0.276085	0.227852	0.178658	0.125886	0.0634278	0.0315526		679.4	0.325405	0.249106	0.174297	0.120944	0.0766227	0.0422032	0.0205065		1429.4	0.216722	0.134088	0.0917529
1429.6	0.339749	0.276092	0.222025	0.183312	0.127954	0.0702763	0.0402244		679.6	0.326316	0.250517	0.175217	0.121171	0.0772884	0.0430753	0.0216315		1429.6	0.211454	0.127705	0.0831948
1429.8	0.343969	0.267752	0.230827	0.17449	0.125639	0.064208	0.0358125		679.8	0.326548	0.251233	0.175431	0.121477	0.0775808	0.0432294	0.0217267		1429.8	0.212254	0.133236	0.0812147
1430	0.339559	0.277982	0.224871	0.177459	0.126921	0.068398	0.0376904		680	0.326531	0.250951	0.175433	0.121155	0.0774643	0.0435409	0.0215966		1430	0.215064	0.131105	0.0890487
1430.2	0.337536	0.269996	0.226118	0.177612	0.130074	0.0616223	0.0309735		680.2	0.326983	0.250946	0.175394	0.121176	0.0776959	0.0437184	0.0215028		1430.2	0.214621	0.125113	0.0857176
1430.4	0.341088	0.270306	0.232231	0.185821	0.13147	0.0630026	0.0365211		680.4	0.327211	0.251236	0.175495	0.121378	0.0777376	0.04402	0.0219762		1430.4	0.216272	0.130658	0.0800523
1430.6	0.339929	0.278206	0.225804	0.18008	0.131242	0.0686272	0.0336676		680.6	0.326772	0.251408	0.175381	0.121713	0.0776021	0.0441116	0.022332		1430.6	0.213989	0.130051	0.0815347
1430.8	0.341042	0.279035	0.229589	0.182972	0.126494	0.0619634	0.0330717		680.8	0.327045	0.252153	0.175602	0.122303	0.0778932	0.044486	0.0226881		1430.8	0.207957	0.129841	0.0845461
1431	0.337493	0.267086	0.231314	0.176575	0.130108	0.0653751	0.0351435		681	0.327511	0.252629	0.174884	0.122262	0.078218	0.0438197	0.0227696		1431	0.211684	0.121796	0.0757587
1431.2	0.34124	0.275027	0.228148	0.180502	0.133617	0.0664234	0.0297098		681.2	0.326908	0.2524	0.174274	0.121661	0.0781527	0.0433814	0.0223458		1431.2	0.213936	0.130778	0.0827468
1431.4	0.334368	0.277207	0.219532	0.17836	0.124429	0.0640728	0.0294152		681.4	0.326759	0.25208	0.174265	0.121853	0.0781145	0.042882	0.0232185		1431.4	0.208767	0.130985	0.086069
1431.6	0.337488	0.271918	0.225207	0.179139	0.130562	0.0628695	0.0330377		681.6	0.327658	0.25277	0.174992	0.121733	0.0786548	0.0432585	0.0241286		1431.6	0.21007	0.127678	0.0762095
1431.8	0.332727	0.261244	0.216614	0.168301	0.122235	0.0578438	0.0254624		681.8	0.327388	0.252457	0.174301	0.121811	0.0784055	0.0423029	0.0238446		1431.8	0.212569	0.126804	0.0852181
1432	0.338609	0.273377	0.227335	0.182055	0.130822	0.0671658	0.0375366		682	0.327257	0.252045	0.173848	0.121648	0.0781284	0.042291	0.0231229		1432	0.213628	0.125246	0.082953
1432.2	0.335649	0.269988	0.229279	0.176779	0.126498	0.0601855	0.0346181		682.2	0.326939	0.251308	0.173755	0.121139	0.07791	0.0419219	0.0226889		1432.2	0.207021	0.123666	0.0765004
1432.4	0.340192	0.276149	0.232166	0.179462	0.133292	0.0682686	0.035228		682.4	0.326742	0.250935	0.173629	0.120772	0.0783067	0.0420699	0.0223398		1432.4	0.214213	0.130386	0.0843166
1432.6	0.334312	0.271	0.225435	0.171654	0.129089	0.064482	0.0309209		682.6	0.32628	0.250023	0.173157	0.120177	0.0775823	0.0409791	0.0218589		1432.6	0.21049	0.133151	0.0859201
1432.8	0.336439	0.272186	0.224082	0.175303	0.132801	0.0602568	0.0307372		682.8	0.326156	0.249466	0.172628	0.119515	0.0772511	0.0409908	0.0215853		1432.8	0.21292	0.125859	0.0805533
1433	0.335964	0.261387	0.221331	0.173702	0.119486	0.0617059	0.020167		683	0.325269	0.249108	0.172784	0.119889	0.0775245	0.0408455	0.0215932		1433	0.21215	0.127701	0.0827766
1433.2	0.344874	0.280079	0.224578	0.179814	0.124768	0.0650093	0.0315491		683.2	0.325613	0.248516	0.173059	0.119988	0.0780317	0.041369	0.0215159		1433.2	0.216415	0.130986	0.0828028
1433.4	0.334655	0.273535	0.218383	0.169085	0.125297	0.0617845	0.0334153		683.4	0.325844	0.248266	0.173137	0.120045	0.0774674	0.0418552	0.0219665		1433.4	0.214117	0.134837	0.0864434
1433.6	0.334083	0.258157	0.219894	0.164147	0.12131	0.0563578	0.0227253		683.6	0.326042	0.248808	0.173537	0.120158	0.077828	0.0421183	0.0225655		1433.6	0.210255	0.127983	0.0780653
1433.8	0.340838	0.277826	0.228338	0.183261	0.127315	0.0676642	0.0354058		683.8	0.325729	0.248378	0.174024	0.120124	0.0777862	0.0424941	0.0225234		1433.8	0.21127	0.127068	0.0818237
1434	0.339564	0.280376	0.225921	0.175887	0.125101	0.0681444	0.0307504		684	0.32621	0.24871	0.174769	0.120275	0.0780484	0.0435354	0.0227313		1434	0.2102	0.131139	0.0775699
1434.2	0.3433	0.268757	0.227182	0.177284	0.129377	0.069908	0.036074		684.2	0.326675	0.249745	0.175306	0.1206	0.0782646	0.0442552	0.0235149		1434.2	0.208566	0.122975	0.0765606
1434.4	0.339204	0.270253	0.222099	0.17669	0.133473	0.0662174	0.0331671		684.4	0.32649	0.250783	0.175556	0.120922	0.0782641	0.0445888	0.024023		1434.4	0.209029	0.12521	0.0792252
1434.6	0.344766	0.269244	0.224921	0.181547	0.133114	0.0666131	0.034003		684.6	0.326812	0.251774	0.176281	0.121509	0.0784246	0.045059	0.0244399		1434.6	0.215271	0.134702	0.087515
1434.8	0.336063	0.265215	0.222625	0.178122	0.12576	0.0672705	0.0318971		684.8	0.327226	0.252484	0.176214	0.121862	0.0786926	0.0451686	0.0253184		1434.8	0.209785	0.127549	0.0757639
1435	0.345526	0.275062	0.227608	0.181643	0.134974	0.0664054	0.0324314		685	0.327608	0.252327	0.175724	0.121587	0.0782924	0.0450482	0.0253596		1435	0.207513	0.1292	0.082295
1435.2	0.334656	0.27355	0.225497	0.176703	0.124976	0.0549287	0.0313364		685.2	0.327693	0.252495	0.17593	0.121338	0.0781841	0.0447913	0.0252369		1435.2	0.206291	0.129318	0.079736
1435.4	0.341993	0.271089	0.226339	0.180541	0.133912	0.0626053	0.0330778		685.4	0.328063	0.253193	0.176204	0.121626	0.0784804	0.0449266	0.0258565		1435.4	0.207701	0.126503	0.0728165
1435.6	0.34068	0.278337	0.230012	0.184205	0.132966	0.0743787	0.0388459		685.6	0.328396	0.25349	0.175891	0.1222	0.078996	0.0451492	0.0259078		1435.6	0.209138	0.130836	0.0823339
1435.8	0.336096	0.277008	0.227955	0.180249	0.125131	0.0655532	0.030437		685.8	0.328557	0.253441	0.175284	0.12275	0.0791986	0.0447633	0.0250306		1435.8	0.212713	0.134883	0.0826019
1436	0.337412	0.265851	0.226563	0.175152	0.130299	0.0634268	0.033002		686	0.328206	0.253457	0.175277	0.122309	0.078961	0.0442841	0.0237266		1436	0.210617	0.129166	0.0766499
1436.2	0.336492	0.274787	0.223059	0.177513	0.131507	0.0649049	0.0270475		686.2	0.327626	0.253156	0.175052	0.122451	0.0792517	0.0440059	0.0231496		1436.2	0.213136	0.129311	0.0809828
1436.4	0.341611	0.284222	0.229323	0.185246	0.133498	0.0668096	0.0355793		686.4	0.327492	0.253179	0.175061	0.122386	0.0793334	0.0442294	0.0231817		1436.4	0.215112	0.140695	0.0891293
1436.6	0.34053	0.267989	0.227912	0.180336	0.125608	0.0653604	0.0320337		686.6	0.326812	0.252817	0.1746	0.122097	0.078143	0.0434711	0.0227684		1436.6	0.209178	0.128708	0.0806947
1436.8	0.33923	0.276101	0.228604	0.177489	0.128613	0.0615243	0.0367658		686.8	0.326798	0.252878	0.174895	0.12289	0.0785172	0.0438835	0.0229251		1436.8	0.205513	0.128019	0.0772647
1437	0.339069	0.27969	0.22554	0.183184	0.131929	0.069881	0.0365494		687	0.326381	0.252246	0.175628	0.123572	0.0786873	0.0434191	0.0225546		1437	0.209989	0.126017	0.0853687
1437.2	0.337481	0.272449	0.226217	0.185838	0.126811	0.0613036	0.0301553		687.2	0.327085	0.252203	0.175853	0.123204	0.0783165	0.0438948	0.0224268		1437.2	0.210589	0.125742	0.083023
1437.4	0.330382	0.262566	0.217532	0.166348	0.119689	0.0560048	0.0278552		687.4	0.326046	0.251324	0.175323	0.122359	0.0773233	0.0431151	0.021905		1437.4	0.212222	0.129189	0.0764993
1437.6	0.338601	0.27492	0.223745	0.174224	0.128301	0.0646722	0.0324807		687.6	0.326547	0.25157	0.176172	0.122682	0.0775531	0.0437351	0.0220961		1437.6	0.214272	0.133308	0.0900279
1437.8	0.334435	0.270081	0.222294	0.181843	0.126775	0.064535	0.0248075		687.8	0.326723	0.251765	0.1768	0.122721	0.0774722	0.0442332	0.0227089		1437.8	0.210819	0.131048	0.0826367
1438	0.342016	0.26758	0.224707	0.181581	0.137081	0.0649203	0.0303894		688	0.326177	0.251311	0.176927	0.12266	0.0771729	0.0443647	0.0224897		1438	0.211868	0.136861	0.0867529
1438.2	0.338935	0.274527	0.225211	0.17771	0.128494	0.0628304	0.0405889		688.2	0.326289	0.250577	0.176728	0.122408	0.0770911	0.044047	0.0225121		1438.2	0.215165	0.131056	0.0811809
1438.4	0.332821	0.268418	0.220458	0.172142	0.124014	0.0555738	0.0276525		688.4	0.326251	0.250376	0.176601	0.122282	0.0768662	0.0436014	0.0224371		1438.4	0.214979	0.134526	0.0834594
1438.6	0.342889	0.277376	0.231943	0.182865	0.134053	0.0749594	0.0366357		688.6	0.326305	0.250667	0.176909	0.122579	0.0769649	0.0438838	0.0227317		1438.6	0.212415	0.126532	0.0843825
1438.8	0.336879	0.27365	0.227231	0.175417	0.124894	0.0605227	0.0319061		688.8	0.32592	0.249872	0.176233	0.122438	0.077161	0.0434131	0.0229185		1438.8	0.207447	0.129539	0.0823708
1439	0.334495	0.269941	0.223614	0.182614	0.126394	0.0642792	0.0333201		689	0.326477	0.24971	0.176066	0.122204	0.0773221	0.0433486	0.0228117		1439	0.206442	0.133346	0.0775621
1439.2	0.331731	0.263787	0.220067	0.166883	0.121348	0.0583881	0.0298492		689.2	0.326273	0.24957	0.175621	0.121234	0.0772517	0.0430867	0.022719		1439.2	0.213178	0.128949	0.0773268
1439.4	0.340324	0.273593	0.224778	0.17222	0.131238	0.0665229	0.0334749		689.4	0.32664	0.249275	0.175569	0.121099	0.0783482	0.043609	0.0228565		1439.4	0.214544	0.129706	0.0852178
1439.6	0.337888	0.273865	0.223654	0.174119	0.122795	0.0592241	0.0319253		689.6	0.326539	0.249019	0.175316	0.121352	0.0789517	0.0441513	0.0227631		1439.6	0.213508	0.126647	0.083303
1439.8	0.339949	0.274998	0.229874	0.182874	0.130689	0.0679016	0.0367818		689.8	0.325961	0.248759	0.175337	0.120353	0.078704	0.0438174	0.0217204		1439.8	0.207656	0.128223	0.0794366
1440	0.338056	0.27207	0.220259	0.175769	0.124514	0.0614864	0.029696		690	0.325606	0.248558	0.175186	0.12011	0.0787811	0.0431064	0.0212838		1440	0.209653	0.132166	0.0848785
1440.2	0.332602	0.270157	0.216374	0.177587	0.123102	0.0625822	0.0252359		690.2	0.325765	0.248878	0.17545	0.120687	0.0791545	0.0435411	0.0212365		1440.2	0.208293	0.129114	0.0896631
1440.4	0.335044	0.26541	0.222266	0.174196	0.127275	0.0573228	0.0281559		690.4	0.326477	0.249355	0.175533	0.121	0.0793037	0.0441779	0.0217653		1440.4	0.214574	0.12255	0.081044
1440.6	0.335604	0.277578	0.230025	0.184335	0.131375	0.0634201	0.0347225		690.6	0.326269	0.249582	0.175394	0.121884	0.0798475	0.0447204	0.0221782		1440.6	0.208481	0.127725	0.0812564
1440.8	0.342722	0.27211	0.22783	0.180303	0.130088	0.0630247	0.0338693		690.8	0.326869	0.249691	0.175874	0.122301	0.0801423	0.0453005	0.0223729		1440.8	0.214638	0.132781	0.0873535
1441	0.342791	0.271866	0.22659	0.181029	0.125548	0.0730519	0.0384218		691	0.326894	0.249935	0.176261	0.122292	0.0801044	0.0456987	0.0223059		1441	0.212906	0.128501	0.0771948
1441.2	0.330345	0.26781	0.222348	0.175913	0.121853	0.0591618	0.026477		691.2	0.32691	0.250004	0.17595	0.122038	0.0801186	0.0459195	0.022242		1441.2	0.213667	0.131808	0.0845337
1441.4	0.33593	0.275036	0.231596	0.175775	0.128123	0.0688981	0.0291436		691.4	0.326373	0.249503	0.175813	0.122442	0.0800106	0.0456894	0.0226232		1441.4	0.212596	0.13225	0.0848433
1441.6	0.338074	0.266939	0.223518	0.178537	0.131847	0.0696727	0.0389135		691.6	0.327119	0.250034	0.175907	0.1229	0.0797417	0.045744	0.0231228		1441.6	0.204616	0.126407	0.0772411
1441.8	0.338758	0.275552	0.225229	0.17922	0.130814	0.0704655	0.0306278		691.8	0.326265	0.249751	0.175204	0.122485	0.0790831	0.0448792	0.0228883		1441.8	0.208112	0.129271	0.0806816
1442	0.339865	0.281295	0.224355	0.188877	0.132016	0.070318	0.0374491		692	0.326433	0.249626	0.175465	0.123138	0.078949	0.0452315	0.023054		1442	0.209396	0.127297	0.0802306
1442.2	0.333152	0.270505	0.229316	0.175746	0.121028	0.0642624	0.0313041		692.2	0.326812	0.249966	0.175508	0.123377	0.0788779	0.0446519	0.0231143		1442.2	0.208138	0.132038	0.0842289
1442.4	0.339582	0.272746	0.223702	0.179877	0.126752	0.0601713	0.0356614		692.4	0.32659	0.25053	0.175289	0.123646	0.078489	0.0452101	0.0230598		1442.4	0.210376	0.136669	0.0840738
1442.6	0.341571	0.272636	0.221456	0.174399	0.12994	0.0603894	0.0324445		692.6	0.32713	0.251385	0.175861	0.123865	0.0784584	0.0454569	0.0233719		1442.6	0.210901	0.132345	0.0848268
1442.8	0.336113	0.274265	0.226876	0.18029	0.125869	0.0632893	0.0337882		692.8	0.327339	0.251235	0.175779	0.12342	0.0782003	0.0453362	0.0230883		1442.8	0.203699	0.123228	0.0743108
1443	0.335179	0.270588	0.226521	0.174596	0.127613	0.0621244	0.0285722		693	0.327411	0.251285	0.175826	0.122371	0.0776228	0.0455753	0.0232058		1443	0.208905	0.127627	0.0787824
1443.2	0.337616	0.273214	0.220109	0.174756	0.125888	0.0646691	0.0317424		693.2	0.327047	0.251286	0.175519	0.121954	0.0769904	0.0458543	0.0230967		1443.2	0.215576	0.130855	0.0825052
1443.4	0.337149	0.270649	0.222591	0.180889	0.125079	0.0657625	0.0350493		693.4	0.327054	0.250997	0.175749	0.121611	0.0769721	0.045163	0.0228294		1443.4	0.208794	0.128137	0.0799984
1443.6	0.343968	0.273821	0.225697	0.177454	0.131518	0.0679973	0.0348574		693.6	0.326357	0.250477	0.175398	0.121083	0.0756516	0.044394	0.0223556		1443.6	0.211693	0.127308	0.0827095
1443.8	0.335581	0.270163	0.223737	0.175474	0.128144	0.0633374	0.0302789		693.8	0.325999	0.250309	0.175301	0.120764	0.0754446	0.044094	0.0220581		1443.8	0.208111	0.128307	0.0782199
1444	0.328684	0.264441	0.219908	0.168926	0.117506	0.057643	0.0277807		694	0.326614	0.250023	0.174936	0.120532	0.0749966	0.0440036	0.0222341		1444	0.205626	0.131327	0.0825399
1444.2	0.330472	0.264359	0.222494	0.168593	0.123729	0.0619075	0.0317412		694.2	0.326724	0.249856	0.175336	0.120333	0.0749817	0.0442059	0.0221569		1444.2	0.207726	0.127466	0.076504
1444.4	0.339015	0.270125	0.226461	0.177966	0.130153	0.0619987	0.031385		694.4	0.327016	0.249815	0.175466	0.120613	0.0754719	0.0448379	0.02278		1444.4	0.211618	0.128249	0.0807385
1444.6	0.342198	0.278157	0.227219	0.180522	0.131673	0.0668042	0.0334588		694.6	0.32634	0.249347	0.175479	0.121003	0.0755768	0.0452206	0.0231269		1444.6	0.210366	0.126126	0.0819446
1444.8	0.334161	0.26262	0.226318	0.176468	0.122492	0.0550841	0.02658		694.8	0.325948	0.24829	0.174911	0.120228	0.0750811	0.0446598	0.0225999		1444.8	0.209864	0.125175	0.0769418
1445	0.331624	0.266984	0.220177	0.172489	0.119199	0.058631	0.0243978		695	0.326099	0.248208	0.174651	0.12038	0.0754154	0.0445649	0.0224349		1445	0.209246	0.127308	0.0794857
1445.2	0.333168	0.274253	0.220656	0.177222	0.122681	0.0617641	0.0340988		695.2	0.326165	0.248466	0.175062	0.120255	0.0760352	0.0446466	0.0225929		1445.2	0.213432	0.134285	0.0868316
1445.4	0.33543	0.266042	0.225684	0.177448	0.127314	0.0590201	0.0287685		695.4	0.325353	0.248283	0.175238	0.120269	0.0762322	0.0441789	0.0232165		1445.4	0.212471	0.131361	0.0788199
1445.6	0.340695	0.278813	0.238553	0.180477	0.134192	0.066692	0.0387621		695.6	0.325263	0.248179	0.174589	0.120009	0.0766452	0.043527	0.0235709		1445.6	0.206105	0.126311	0.0742099
1445.8	0.330481	0.27202	0.221716	0.174683	0.120747	0.061914	0.0281253		695.8	0.325302	0.248216	0.174666	0.120578	0.0771196	0.0434168	0.0236873		1445.8	0.20323	0.126366	0.0804905
1446	0.338591	0.266374	0.228381	0.176489	0.132334	0.0686393	0.0339326		696	0.32577	0.248976	0.175228	0.121204	0.0777537	0.0443401	0.0246269		1446	0.214031	0.131398	0.0819547
1446.2	0.338112	0.277022	0.228965	0.179855	0.126134	0.0617974	0.0297415		696.2	0.325301	0.248834	0.17481	0.12091	0.0779738	0.0437145	0.0239219		1446.2	0.205991	0.123215	0.0753131
1446.4	0.341565	0.277417	0.227929	0.178622	0.125886	0.0609381	0.0274004		696.4	0.325703	0.249158	0.174855	0.121067	0.0783845	0.0445099	0.0239904		1446.4	0.211495	0.13416	0.0839593
1446.6	0.340935	0.271852	0.228197	0.181038	0.131758	0.0614715	0.0369009		696.6	0.326036	0.249228	0.175028	0.121465	0.0784825	0.0440479	0.0238771		1446.6	0.210802	0.127704	0.0720959
1446.8	0.334993	0.275246	0.226637	0.173665	0.128791	0.0645586	0.0296287		696.8	0.325495	0.248876	0.17473	0.120953	0.0784051	0.044456	0.0234828		1446.8	0.209588	0.124641	0.0788634
1447	0.342678	0.281975	0.225029	0.181317	0.133815	0.068092	0.0345195		697	0.325719	0.249418	0.175103	0.121837	0.0790016	0.0450458	0.0242525		1447	0.209959	0.129873	0.0883272
1447.2	0.342196	0.275527	0.228231	0.180292	0.127899	0.0649896	0.0343516		697.2	0.325729	0.249931	0.174967	0.122479	0.0789395	0.0448082	0.0248577		1447.2	0.208167	0.12523	0.0819254
1447.4	0.334507	0.271112	0.221938	0.176311	0.128311	0.0599319	0.0327237		697.4	0.325604	0.249251	0.174739	0.122225	0.0782096	0.0441776	0.0243715		1447.4	0.207399	0.128239	0.0775477
1447.6	0.338393	0.278273	0.215629	0.171883	0.126133	0.0592616	0.0283871		697.6	0.325793	0.248648	0.17437	0.122258	0.0776251	0.044371	0.0243554		1447.6	0.215438	0.13541	0.0879764
1447.8	0.337359	0.272374	0.223906	0.17795	0.129376	0.0658135	0.0318405		697.8	0.325476	0.24882	0.174224	0.122192	0.0775334	0.0449056	0.0236651		1447.8	0.215718	0.128468	0.086769
1448	0.343044	0.27819	0.23724	0.18203	0.13431	0.063604	0.0347834		698	0.325389	0.248172	0.174016	0.12193	0.0766848	0.0449835	0.0230388		1448	0.208454	0.125672	0.0802675
1448.2	0.334378	0.268006	0.220803	0.172955	0.126337	0.0597771	0.0283649		698.2	0.325835	0.248654	0.17497	0.123194	0.0776034	0.0457557	0.0235122		1448.2	0.205487	0.124369	0.0795904
1448.4	0.332243	0.268661	0.218856	0.170139	0.122673	0.0609336	0.0280964		698.4	0.325892	0.248892	0.17464	0.123577	0.0770132	0.045679	0.0232191		1448.4	0.207742	0.125321	0.0836685
1448.6	0.339232	0.274701	0.228185	0.176422	0.125802	0.0605639	0.0305878		698.6	0.325617	0.248694	0.174614	0.123559	0.0766669	0.0455876	0.0227327		1448.6	0.211305	0.12837	0.0803187
1448.8	0.338453	0.272579	0.226947	0.176712	0.125743	0.0636359	0.0361889		698.8	0.326351	0.24878	0.175022	0.123633	0.0771709	0.0460509	0.022626		1448.8	0.204046	0.13012	0.0798079
1449	0.337634	0.27207	0.219195	0.170683	0.114747	0.0629514	0.0289072		699	0.327191	0.249346	0.175392	0.124018	0.0778181	0.0469578	0.0231906		1449	0.209627	0.126442	0.0757063
1449.2	0.342897	0.276211	0.22707	0.181104	0.126112	0.0705575	0.0370256		699.2	0.326738	0.249618	0.176104	0.123834	0.0778862	0.0471365	0.0235631		1449.2	0.205061	0.12254	0.0805423
1449.4	0.337531	0.277238	0.224519	0.186156	0.127955	0.0667355	0.0350822		699.4	0.32693	0.249584	0.176317	0.123878	0.078114	0.0472208	0.0241563		1449.4	0.213238	0.130887	0.081374
1449.6	0.34155	0.280008	0.225452	0.178571	0.123286	0.065107	0.0319998		699.6	0.327618	0.249953	0.17593	0.123776	0.0790083	0.0472752	0.0243217		1449.6	0.211801	0.130071	0.0804084
1449.8	0.332863	0.26759	0.224111	0.170375	0.128445	0.0578776	0.031378		699.8	0.327737	0.250583	0.175975	0.123807	0.0793227	0.0474806	0.0238596		1449.8	0.207662	0.124961	0.0742296
1450	0.332728	0.273909	0.220994	0.168848	0.122574	0.063606	0.0259861		700	0.327985	0.250817	0.176018	0.123626	0.0795604	0.0473857	0.0243893		1450	0.213048	0.136019	0.0868804
1450.2	0.335975	0.282176	0.225	0.17979	0.129897	0.0649098	0.033115		700.2	0.32834	0.250977	0.176371	0.123422	0.0798439	0.0471886	0.0244144		1450.2	0.216271	0.134507	0.0931306
1450.4	0.338961	0.267384	0.228919	0.18123	0.134657	0.0631359	0.0366784		700.4	0.328388	0.251413	0.176716	0.123303	0.0796118	0.047479	0.0251767		1450.4	0.211872	0.130682	0.079902
1450.6	0.330397	0.275292	0.225591	0.175024	0.129477	0.0635253	0.0326603		700.6	0.327703	0.250673	0.176609	0.123011	0.079698	0.047021	0.0250085		1450.6	0.201887	0.125199	0.0758208
1450.8	0.333459	0.270093	0.216955	0.176775	0.129447	0.0560135	0.0283211		700.8	0.327541	0.250859	0.176258	0.122301	0.0794478	0.0474026	0.0250679		1450.8	0.214729	0.135503	0.0887178
1451	0.335481	0.267104	0.224809	0.173512	0.127079	0.0618446	0.0292756		701	0.327419	0.25099	0.175888	0.122028	0.0794385	0.0467114	0.0254887		1451	0.210788	0.12904	0.0830433
1451.2	0.335944	0.271079	0.226703	0.177102	0.123992	0.0645285	0.0331935		701.2	0.326912	0.250696	0.17546	0.121238	0.0789565	0.0457139	0.0256064		1451.2	0.20871	0.128769	0.0764642
1451.4	0.336128	0.27714	0.222739	0.17766	0.131374	0.0596297	0.0316165		701.4	0.327122	0.250344	0.17549	0.121134	0.0792165	0.0457255	0.0254449		1451.4	0.203775	0.132121	0.0791427
1451.6	0.334914	0.270076	0.221672	0.174002	0.12424	0.0611533	0.0342532		701.6	0.326731	0.249973	0.175042	0.120734	0.0788798	0.0452592	0.0251869		1451.6	0.207771	0.124078	0.0741505
1451.8	0.340046	0.27675	0.229354	0.177663	0.127583	0.0627497	0.0381185		701.8	0.326243	0.249923	0.174633	0.120688	0.0786837	0.0451551	0.0246526		1451.8	0.211899	0.127633	0.0791096
1452	0.338808	0.271981	0.220293	0.182407	0.132245	0.0663769	0.0314273		702	0.326162	0.249424	0.17448	0.120991	0.0783549	0.0450658	0.0249813		1452	0.204131	0.127912	0.0790731
1452.2	0.336655	0.272971	0.227903	0.173707	0.12454	0.0715096	0.0281109		702.2	0.326202	0.24945	0.174425	0.121295	0.078911	0.0451819	0.0251998		1452.2	0.207298	0.132347	0.0759628
1452.4	0.333075	0.269039	0.221472	0.172502	0.126627	0.0617352	0.0292479		702.4	0.325409	0.248908	0.173441	0.121132	0.077877	0.0445938	0.0243918		1452.4	0.204495	0.12188	0.0790173
1452.6	0.343163	0.27548	0.224546	0.181627	0.127129	0.0706131	0.0386948		702.6	0.325443	0.248469	0.174039	0.121355	0.0784786	0.0450663	0.0248193		1452.6	0.206287	0.122438	0.0771727
1452.8	0.336442	0.276573	0.228601	0.184392	0.133723	0.0655651	0.040481		702.8	0.325713	0.24833	0.174326	0.122062	0.0785486	0.0456058	0.0251057		1452.8	0.210391	0.131968	0.0852899
1453	0.344218	0.271503	0.22574	0.174877	0.130952	0.0697011	0.0361573		703	0.324922	0.247995	0.173777	0.121755	0.0782154	0.0461528	0.024885		1453	0.207036	0.13064	0.0762458
1453.2	0.343418	0.277276	0.226426	0.179322	0.137415	0.0639472	0.0341066		703.2	0.325042	0.247925	0.174203	0.121645	0.0783814	0.0463812	0.0248333		1453.2	0.210078	0.132794	0.0860602
1453.4	0.334877	0.270311	0.220176	0.171167	0.122627	0.0604918	0.0317616		703.4	0.325956	0.248615	0.174699	0.12201	0.0789509	0.0470942	0.0253512		1453.4	0.201152	0.118654	0.0773494
1453.6	0.333513	0.271503	0.221997	0.175755	0.124409	0.0641674	0.0289859		703.6	0.325642	0.248926	0.174779	0.121667	0.079205	0.0466492	0.0250199		1453.6	0.2125	0.133391	0.0827951
1453.8	0.338278	0.27901	0.225467	0.180907	0.133985	0.0681834	0.0347533		703.8	0.325157	0.248472	0.174596	0.121414	0.0786041	0.0458987	0.0247266		1453.8	0.210475	0.125274	0.0881928
1454	0.335371	0.276631	0.220165	0.172285	0.123044	0.0679782	0.029877		704	0.326165	0.24857	0.174899	0.121763	0.0784467	0.0459469	0.0248036		1454	0.205048	0.129099	0.0800734
1454.2	0.3428	0.270693	0.228222	0.174771	0.122856	0.0636198	0.0314216		704.2	0.326215	0.248847	0.175223	0.121238	0.0778117	0.0459149	0.0247985		1454.2	0.215617	0.132288	0.0855632
1454.4	0.337156	0.272649	0.226177	0.172256	0.12979	0.0654449	0.0349781		704.4	0.326207	0.248513	0.175334	0.120882	0.0773398	0.0457643	0.0245654		1454.4	0.217752	0.135883	0.0914258
1454.6	0.341538	0.274569	0.231913	0.18077	0.128783	0.0647354	0.0375325		704.6	0.325983	0.248207	0.175321	0.12063	0.0770871	0.0450326	0.0239155		1454.6	0.211846	0.130782	0.0809944
1454.8	0.336412	0.268249	0.222388	0.175493	0.125372	0.0637232	0.0281748		704.8	0.326039	0.24858	0.175132	0.120561	0.0769744	0.0447178	0.0239398		1454.8	0.204021	0.126524	0.0746156
1455	0.335825	0.272019	0.224069	0.168422	0.126962	0.0616067	0.0332259		705	0.325949	0.248367	0.17541	0.121002	0.0776424	0.0437426	0.0243005		1455	0.205479	0.127655	0.0851396
1455.2	0.343082	0.279206	0.226029	0.178189	0.130371	0.0621596	0.0355015		705.2	0.326383	0.24847	0.175859	0.121228	0.0778757	0.0434043	0.0244333		1455.2	0.204724	0.128636	0.0833951
1455.4	0.34357	0.271267	0.231188	0.180859	0.129682	0.0625777	0.0387211		705.4	0.326016	0.248797	0.175814	0.121415	0.0780003	0.0434175	0.0248079		1455.4	0.211454	0.124882	0.0739204
1455.6	0.33921	0.275871	0.228892	0.179102	0.126315	0.0624002	0.0287523		705.6	0.325331	0.248669	0.175456	0.121309	0.0774248	0.043049	0.0240131		1455.6	0.211299	0.132002	0.0774429
1455.8	0.331589	0.273376	0.218825	0.17555	0.124619	0.0606259	0.0303159		705.8	0.325503	0.248152	0.175075	0.12098	0.0769264	0.042855	0.0234582		1455.8	0.21179	0.132965	0.0851343
1456	0.336149	0.26642	0.222239	0.176621	0.122452	0.0608698	0.0327464		706	0.325512	0.24895	0.175463	0.120978	0.0766313	0.0428477	0.0235178		1456	0.211053	0.127849	0.0816565
1456.2	0.333699	0.269588	0.227031	0.173242	0.125756	0.0633183	0.0328703		706.2	0.325153	0.249135	0.175404	0.120796	0.076649	0.0431514	0.0225973		1456.2	0.209399	0.125397	0.0765041
1456.4	0.333999	0.275118	0.226435	0.173996	0.125427	0.0612319	0.0310903		706.4	0.325115	0.248983	0.175347	0.121122	0.0762512	0.0432716	0.0228643		1456.4	0.208425	0.133499	0.0856823
1456.6	0.333935	0.271413	0.229094	0.179217	0.129852	0.0659453	0.0376977		706.6	0.324686	0.248838	0.17544	0.120018	0.0763166	0.0431251	0.0226769		1456.6	0.207501	0.123607	0.0772586
1456.8	0.335958	0.266523	0.220033	0.172008	0.127633	0.0592784	0.0203574		706.8	0.324165	0.249389	0.175067	0.119814	0.0759992	0.0433667	0.0219138		1456.8	0.2023	0.124072	0.0788783
1457	0.336084	0.280477	0.224577	0.181039	0.131905	0.0619947	0.0307527		707	0.324147	0.249513	0.175123	0.119509	0.0762896	0.0443762	0.0222761		1457	0.208879	0.129074	0.0889132
1457.2	0.336018	0.274306	0.230895	0.180802	0.131367	0.0608076	0.0362201		707.2	0.32507	0.250377	0.175712	0.120178	0.0769897	0.0450141	0.022934		1457.2	0.208178	0.128671	0.0829261
1457.4	0.340241	0.269913	0.225858	0.175805	0.126781	0.061958	0.0336152		707.4	0.325415	0.250802	0.175579	0.120404	0.0774649	0.0452576	0.0227998		1457.4	0.211534	0.128472	0.086513
1457.6	0.329412	0.266056	0.214441	0.169631	0.122668	0.0548589	0.0282209		707.6	0.325352	0.25058	0.175162	0.119422	0.0775325	0.0456527	0.021948		1457.6	0.208989	0.12418	0.0854748
1457.8	0.335986	0.27034	0.226678	0.171883	0.127351	0.0643744	0.0359605		707.8	0.325371	0.250133	0.174519	0.119131	0.0772818	0.0450963	0.0215516		1457.8	0.213338	0.122234	0.0845558
1458	0.336044	0.275095	0.230878	0.181853	0.123651	0.0640824	0.0341214		708	0.326326	0.250625	0.174685	0.11979	0.0780423	0.0463531	0.0219136		1458	0.208239	0.125495	0.0746894
1458.2	0.335655	0.268766	0.220669	0.172308	0.123582	0.0607743	0.0315622		708.2	0.32628	0.250058	0.174194	0.119976	0.0781852	0.046468	0.021935		1458.2	0.215608	0.127453	0.0837306
1458.4	0.333449	0.266969	0.222842	0.175916	0.125659	0.0601349	0.0286363		708.4	0.326539	0.249945	0.174497	0.120468	0.0785106	0.0462891	0.02208		1458.4	0.214662	0.128488	0.087259
1458.6	0.339454	0.263494	0.224889	0.18257	0.131787	0.0668236	0.0325737		708.6	0.326242	0.249998	0.174613	0.121129	0.0787497	0.0457299	0.0221396		1458.6	0.214707	0.128429	0.0781769
1458.8	0.337282	0.28116	0.229629	0.178732	0.130524	0.0655603	0.0394479		708.8	0.326099	0.24952	0.174435	0.121821	0.0794893	0.045539	0.0228079		1458.8	0.204876	0.127256	0.0768627
1459	0.335124	0.271425	0.225025	0.17924	0.124613	0.0574037	0.0365406		709	0.325769	0.248388	0.174263	0.122093	0.0792898	0.0450671	0.0229565		1459	0.205434	0.126115	0.0805802
1459.2	0.342515	0.274598	0.228722	0.1755	0.129758	0.0676259	0.0359631		709.2	0.325034	0.248049	0.17334	0.121782	0.0783523	0.0443119	0.0226958		1459.2	0.211328	0.127654	0.0803798
1459.4	0.341459	0.275805	0.227775	0.179232	0.126579	0.0705747	0.0328229		709.4	0.324213	0.247657	0.172818	0.121471	0.077372	0.0438084	0.0224422		1459.4	0.210661	0.125228	0.0816129
1459.6	0.339899	0.279197	0.228256	0.177748	0.131607	0.0678749	0.0338406		709.6	0.324572	0.247356	0.173284	0.121501	0.0769079	0.0436582	0.021983		1459.6	0.212885	0.127303	0.080848
1459.8	0.34342	0.270991	0.220063	0.177043	0.133021	0.0640945	0.0350093		709.8	0.324354	0.246966	0.172683	0.120785	0.076108	0.0429414	0.0217359		1459.8	0.207608	0.126054	0.0731995
1460	0.337032	0.26706	0.225905	0.17649	0.125442	0.0662506	0.0293422		710	0.324332	0.247978	0.173214	0.12122	0.0767888	0.0430025	0.0224983		1460	0.207167	0.126855	0.0837222
1460.2	0.331904	0.27217	0.217814	0.172538	0.127305	0.0644873	0.0327129		710.2	0.324212	0.247994	0.173437	0.120806	0.0769379	0.042679	0.022646		1460.2	0.214545	0.132083	0.0907285
1460.4	0.341496	0.278928	0.229809	0.176397	0.131452	0.0655032	0.0400977		710.4	0.324355	0.24819	0.173635	0.12067	0.076883	0.0424891	0.0238256		1460.4	0.206033	0.125968	0.0729388
1460.6	0.337621	0.279569	0.230462	0.180671	0.12304	0.062158	0.0319587		710.6	0.323317	0.247817	0.173365	0.119357	0.0761275	0.0422237	0.0232258		1460.6	0.211994	0.132622	0.0854083
1460.8	0.336869	0.275612	0.219225	0.175941	0.125682	0.0610581	0.0321809		710.8	0.323964	0.248576	0.173766	0.119725	0.0764231	0.0426748	0.023572		1460.8	0.212206	0.13096	0.0871462
1461	0.335571	0.26262	0.223397	0.175758	0.126569	0.0659361	0.0335804		711	0.324283	0.248876	0.173597	0.119484	0.0761532	0.0430371	0.0238056		1461	0.210211	0.124938	0.081064
1461.2	0.336639	0.271973	0.222967	0.178546	0.129334	0.0645624	0.0324586		711.2	0.324255	0.249352	0.17371	0.119321	0.0763296	0.0428647	0.0234039		1461.2	0.208003	0.123073	0.080845
1461.4	0.33782	0.271709	0.223438	0.177777	0.125027	0.0584842	0.0353745		711.4	0.324559	0.249443	0.17351	0.119393	0.0768553	0.0428864	0.0230901		1461.4	0.208812	0.132227	0.08215
1461.6	0.339765	0.276691	0.228807	0.182161	0.130427	0.0636545	0.0404181		711.6	0.324048	0.249494	0.173257	0.118465	0.0762402	0.0430422	0.0222627		1461.6	0.211114	0.131385	0.0800631
1461.8	0.331451	0.270475	0.224059	0.174642	0.126652	0.0624991	0.0342371		711.8	0.324139	0.249426	0.173681	0.118762	0.0764382	0.0427004	0.0222171		1461.8	0.206842	0.128323	0.0817873
1462	0.336597	0.276204	0.216874	0.177712	0.126433	0.0654195	0.0373734		712	0.324366	0.249399	0.173838	0.119037	0.0770568	0.0435929	0.0221844		1462	0.21259	0.129224	0.0891842
1462.2	0.344606	0.274193	0.227554	0.181668	0.132131	0.0616709	0.0358435		712.2	0.324413	0.249309	0.173907	0.119378	0.0777607	0.0435365	0.0219941		1462.2	0.21039	0.126834	0.0807373
1462.4	0.340975	0.274097	0.224424	0.179675	0.130814	0.0616504	0.0381709		712.4	0.32422	0.249247	0.174385	0.119216	0.0776314	0.0435004	0.0219907		1462.4	0.208818	0.123739	0.076611
1462.6	0.336104	0.274486	0.221924	0.173887	0.132916	0.0680719	0.0334004		712.6	0.324054	0.248985	0.174421	0.119197	0.0778897	0.0435788	0.0217226		1462.6	0.212277	0.134153	0.0894635
1462.8	0.337195	0.274582	0.222563	0.178727	0.129706	0.0645992	0.0344537		712.8	0.324279	0.248286	0.17448	0.11953	0.0787128	0.0442442	0.0220702		1462.8	0.205709	0.131662	0.0830092
1463	0.336528	0.270507	0.225439	0.175119	0.125447	0.0624615	0.0322596		713	0.323499	0.247811	0.174255	0.119707	0.0783529	0.0442829	0.0220151		1463	0.21541	0.132047	0.0820156
1463.2	0.342352	0.283084	0.226734	0.182985	0.132706	0.0709245	0.0428801		713.2	0.323333	0.248058	0.173964	0.119627	0.078206	0.0440871	0.0219925		1463.2	0.208505	0.130669	0.0821057
1463.4	0.338131	0.273123	0.222762	0.18244	0.127802	0.0659589	0.0324886		713.4	0.323705	0.24776	0.174133	0.119608	0.07793	0.0439725	0.0220544		1463.4	0.210518	0.132266	0.0833387
1463.6	0.332868	0.269694	0.223001	0.174388	0.122411	0.0659061	0.0295842		713.6	0.323851	0.248095	0.174217	0.119868	0.0786389	0.0442414	0.0224584		1463.6	0.210273	0.120748	0.0805064
1463.8	0.343658	0.276886	0.226745	0.182458	0.133149	0.0677502	0.0377351		713.8	0.323991	0.248374	0.174395	0.120269	0.0795225	0.0444041	0.0234757		1463.8	0.213697	0.129741	0.0898821
1464	0.33745	0.270059	0.219255	0.17811	0.1253	0.0600367	0.0308572		714	0.324474	0.248543	0.175091	0.120299	0.0801768	0.044936	0.0242034		1464	0.211895	0.131427	0.0799626
1464.2	0.336965	0.270094	0.224239	0.18603	0.12964	0.0635502	0.0396892		714.2	0.32438	0.247809	0.174718	0.119487	0.0794044	0.0446116	0.0240772		1464.2	0.208664	0.126413	0.0809403
1464.4	0.339705	0.273358	0.225204	0.178576	0.131516	0.0699082	0.0354576		714.4	0.324438	0.247645	0.174468	0.119319	0.0786593	0.0445987	0.0246411		1464.4	0.21294	0.131649	0.0869487
1464.6	0.335127	0.275578	0.223796	0.176673	0.126475	0.0636401	0.0335732		714.6	0.324189	0.247134	0.174269	0.11834	0.0779626	0.0443071	0.0242449		1464.6	0.210735	0.134428	0.0839364
1464.8	0.341305	0.277866	0.237085	0.17507	0.13371	0.0675362	0.0418348		714.8	0.324476	0.247531	0.173991	0.118467	0.078015	0.0438842	0.0244012		1464.8	0.206448	0.117025	0.0728064
1465	0.337006	0.268859	0.220351	0.176604	0.12083	0.0619869	0.0296961		715	0.323704	0.247235	0.173502	0.118086	0.077213	0.0434414	0.0239178		1465	0.216715	0.131508	0.0826835
1465.2	0.336307	0.274333	0.218831	0.171897	0.124658	0.0599492	0.0361351		715.2	0.323541	0.247368	0.174028	0.118017	0.0771063	0.0427042	0.023653		1465.2	0.209239	0.12982	0.0838527
1465.4	0.341466	0.276276	0.229742	0.181936	0.137036	0.0655674	0.034687		715.4	0.323943	0.248141	0.174212	0.118384	0.0768699	0.0432441	0.0236694		1465.4	0.211267	0.127446	0.076357
1465.6	0.338488	0.270688	0.22639	0.175135	0.125317	0.0614691	0.033455		715.6	0.323424	0.247846	0.173814	0.118024	0.0761537	0.043433	0.0226859		1465.6	0.209851	0.129606	0.082514
1465.8	0.338562	0.272803	0.220894	0.173147	0.128398	0.0654473	0.0367006		715.8	0.32362	0.247495	0.174149	0.118167	0.0760806	0.0435665	0.0227667		1465.8	0.209954	0.126405	0.0822641
1466	0.335774	0.272757	0.227365	0.179013	0.133012	0.0618389	0.0359037		716	0.323977	0.247278	0.173787	0.118273	0.0757707	0.043132	0.0222479		1466	0.203869	0.123064	0.0782936
1466.2	0.339031	0.279905	0.224533	0.178344	0.128047	0.0715089	0.0341242		716.2	0.323817	0.247118	0.173483	0.118466	0.0758347	0.0432769	0.0225892		1466.2	0.204229	0.128668	0.0831199
1466.4	0.337416	0.274859	0.225727	0.182162	0.127526	0.0648131	0.0319514		716.4	0.324179	0.246854	0.173558	0.118517	0.0757312	0.0432693	0.0221765		1466.4	0.202088	0.131232	0.0779917
1466.6	0.33279	0.263605	0.223979	0.17543	0.124805	0.0684912	0.029358		716.6	0.324684	0.247473	0.173575	0.119128	0.0767204	0.0435634	0.0225332		1466.6	0.206526	0.126333	0.0778248
1466.8	0.33662	0.268906	0.219438	0.169602	0.124369	0.0629873	0.0329224		716.8	0.324855	0.247652	0.173908	0.120008	0.0775366	0.0441409	0.0232515		1466.8	0.214716	0.127536	0.0807862
1467	0.339553	0.274671	0.227837	0.177643	0.128081	0.0640804	0.0340058		717	0.325048	0.248819	0.174515	0.121028	0.0778983	0.0445105	0.0242197		1467	0.205526	0.131488	0.0819425
1467.2	0.33957	0.271011	0.231191	0.17769	0.12852	0.0611288	0.0350492		717.2	0.325391	0.248908	0.174185	0.121017	0.0783369	0.0445644	0.0241609		1467.2	0.206	0.131534	0.078961
1467.4	0.331162	0.268777	0.225227	0.176463	0.125265	0.0632325	0.0315097		717.4	0.325593	0.249186	0.174227	0.121478	0.0790972	0.0446788	0.02431		1467.4	0.210402	0.123484	0.0772626
1467.6	0.337872	0.274233	0.219631	0.169629	0.123348	0.0663087	0.0282909		717.6	0.325938	0.249618	0.174733	0.121441	0.0798054	0.0449875	0.0244164		1467.6	0.215014	0.128915	0.0844844
1467.8	0.33864	0.277174	0.22377	0.180731	0.130352	0.0664423	0.0358098		717.8	0.32646	0.249947	0.175422	0.122323	0.0800921	0.0451119	0.0251235		1467.8	0.207432	0.127766	0.0847083
1468	0.335466	0.266268	0.227195	0.177407	0.131776	0.0697425	0.0380064		718	0.326258	0.249127	0.174941	0.122312	0.0796973	0.0450994	0.0243393		1468	0.207784	0.123941	0.0766317
1468.2	0.335726	0.275995	0.22322	0.176163	0.126875	0.0619076	0.0352653		718.2	0.32651	0.249218	0.174966	0.122652	0.0799972	0.0447999	0.0248035		1468.2	0.206779	0.126719	0.0781015
1468.4	0.337677	0.274694	0.222689	0.176219	0.123021	0.0641195	0.0367734		718.4	0.326695	0.250023	0.175328	0.122793	0.0800167	0.0452326	0.0251977		1468.4	0.211706	0.130031	0.0847562
1468.6	0.339226	0.272798	0.232765	0.182883	0.133811	0.0713685	0.0396026		718.6	0.326608	0.250179	0.175864	0.122639	0.080751	0.0460931	0.0255731		1468.6	0.207801	0.124614	0.0780783
1468.8	0.335691	0.275936	0.223546	0.18303	0.133611	0.0656437	0.0442579		718.8	0.32587	0.249972	0.175378	0.12255	0.0809396	0.0457601	0.0258431		1468.8	0.210375	0.12588	0.0823325
1469	0.337435	0.276509	0.226135	0.179459	0.12694	0.0610845	0.0358188		719	0.326188	0.250592	0.175848	0.122657	0.0815534	0.0464588	0.0257242		1469	0.20886	0.130504	0.0827208
1469.2	0.338931	0.273368	0.226283	0.180868	0.128137	0.0600481	0.0327419		719.2	0.326295	0.250496	0.175536	0.122335	0.0811986	0.0464944	0.0253756		1469.2	0.208945	0.124398	0.0763535
1469.4	0.334757	0.274989	0.225981	0.175883	0.129001	0.0635955	0.0348631		719.4	0.325962	0.250756	0.175279	0.122215	0.0811123	0.0472944	0.0249421		1469.4	0.209224	0.129265	0.0830272
1469.6	0.339915	0.271848	0.226868	0.183345	0.13065	0.0659978	0.0373942		719.6	0.32511	0.249085	0.174445	0.121824	0.0806463	0.0464319	0.0238453		1469.6	0.199731	0.125356	0.0734854
1469.8	0.333981	0.270404	0.225324	0.177615	0.130161	0.0610383	0.035234		719.8	0.324804	0.248432	0.174716	0.121466	0.0799538	0.0464296	0.0232619		1469.8	0.20552	0.128165	0.078545
1470	0.333267	0.267512	0.219494	0.174626	0.120143	0.0559469	0.0252336		720	0.324784	0.247516	0.174268	0.121059	0.079841	0.0458118	0.0221863		1470	0.206419	0.128491	0.0788132
1470.2	0.334734	0.270226	0.221473	0.16831	0.126434	0.0625381	0.0324388		720.2	0.324803	0.247445	0.174371	0.120538	0.0799582	0.0459076	0.0224989		1470.2	0.207024	0.122678	0.0737818
1470.4	0.339477	0.26652	0.222269	0.174831	0.125515	0.0629361	0.0345004		720.4	0.32487	0.247446	0.174912	0.120564	0.0802301	0.0459851	0.0226331		1470.4	0.208156	0.130044	0.0769175
1470.6	0.342225	0.276047	0.231018	0.180868	0.138548	0.0643068	0.0404446		720.6	0.324456	0.247005	0.174303	0.120124	0.0802494	0.0455548	0.0224172		1470.6	0.206782	0.132568	0.0729068
1470.8	0.337091	0.274012	0.226695	0.179247	0.128312	0.0624904	0.0329008		720.8	0.324996	0.247749	0.175111	0.12086	0.0810769	0.0461613	0.0226531		1470.8	0.208209	0.135196	0.0844957
1471	0.331618	0.269651	0.222877	0.178723	0.11842	0.0603646	0.0307895		721	0.324714	0.248326	0.175081	0.120521	0.0807999	0.0456386	0.022713		1471	0.207472	0.128059	0.0785119
1471.2	0.33752	0.266455	0.224202	0.175539	0.126457	0.0645676	0.030503		721.2	0.32383	0.248048	0.174204	0.120041	0.0805344	0.0448271	0.0220457		1471.2	0.208337	0.126177	0.0802978
1471.4	0.341995	0.281507	0.231473	0.183397	0.13647	0.0711188	0.0415831		721.4	0.324296	0.248319	0.174793	0.120825	0.0812602	0.0449035	0.0221175		1471.4	0.206173	0.123526	0.0810481
1471.6	0.33623	0.267148	0.223997	0.176722	0.121125	0.0598343	0.0352177		721.6	0.324501	0.248642	0.174992	0.120722	0.0807025	0.0442601	0.0221501		1471.6	0.207302	0.127097	0.0837356
1471.8	0.334927	0.267199	0.226001	0.172468	0.126655	0.0667435	0.0366713		721.8	0.324549	0.249238	0.175037	0.121524	0.0804746	0.0437783	0.0223443		1471.8	0.20588	0.125524	0.0765693
1472	0.338556	0.276135	0.224935	0.179409	0.122831	0.0686247	0.0371878		722	0.324486	0.249107	0.17514	0.121456	0.0807332	0.0439184	0.0228818		1472	0.212387	0.131236	0.083407
1472.2	0.338257	0.264833	0.226771	0.174527	0.123514	0.0651482	0.02619		722.2	0.325122	0.249183	0.175451	0.121135	0.0807879	0.0437942	0.0238597		1472.2	0.20336	0.126716	0.0734119
1472.4	0.337886	0.272196	0.227726	0.179286	0.133144	0.0614874	0.0340276		722.4	0.324609	0.248548	0.175228	0.121134	0.0802101	0.0441213	0.0241271		1472.4	0.203252	0.122396	0.0758515
1472.6	0.3333	0.268341	0.220572	0.166948	0.125979	0.0627804	0.032183		722.6	0.324557	0.248189	0.174958	0.12131	0.0806612	0.0440894	0.0249384		1472.6	0.21493	0.135976	0.0914796
1472.8	0.329263	0.266624	0.217714	0.172485	0.121505	0.0588182	0.0308182		722.8	0.324514	0.24783	0.174424	0.121178	0.0804202	0.0437213	0.0248743		1472.8	0.207895	0.123393	0.0782642
1473	0.337608	0.264797	0.226261	0.178646	0.127479	0.0708153	0.0334549		723	0.324884	0.247725	0.173957	0.121693	0.0806009	0.0443247	0.0248539		1473	0.204188	0.125619	0.0714107
1473.2	0.332414	0.271857	0.224851	0.179689	0.127766	0.0669114	0.035507		723.2	0.324809	0.246791	0.173268	0.121941	0.0799692	0.0442145	0.0246729		1473.2	0.205368	0.128058	0.0812132
1473.4	0.339496	0.272873	0.223559	0.175003	0.127578	0.0644374	0.0349763		723.4	0.324141	0.246335	0.173039	0.121697	0.0796136	0.0441134	0.0240052		1473.4	0.209565	0.127102	0.0858709
1473.6	0.33592	0.259023	0.223882	0.174803	0.129861	0.0630113	0.0294981		723.6	0.324123	0.245036	0.172826	0.121324	0.0789678	0.0431976	0.0237172		1473.6	0.209856	0.124348	0.0799348
1473.8	0.339492	0.281438	0.230077	0.183881	0.13156	0.0709721	0.0404342		723.8	0.324216	0.244616	0.173053	0.121332	0.0786996	0.0433166	0.0236062		1473.8	0.213851	0.132107	0.0786855
1474	0.331262	0.273916	0.216959	0.173882	0.126724	0.0609333	0.0327551		724	0.324838	0.243891	0.1729	0.121049	0.0786431	0.0433398	0.0227942		1474	0.203357	0.125524	0.0765616
1474.2	0.333552	0.264666	0.219757	0.171507	0.120089	0.0684645	0.0341642		724.2	0.324972	0.244985	0.173469	0.120964	0.0787045	0.043815	0.0230267		1474.2	0.206955	0.128861	0.0808462
1474.4	0.331707	0.262918	0.216797	0.17228	0.128656	0.0570938	0.031883		724.4	0.324439	0.24493	0.173825	0.121063	0.0784951	0.0443117	0.023166		1474.4	0.214567	0.133832	0.0876583
1474.6	0.340612	0.272828	0.225636	0.183322	0.12609	0.064989	0.0361523		724.6	0.324012	0.244938	0.173059	0.120489	0.0783541	0.043772	0.0222414		1474.6	0.210469	0.13522	0.0811648
1474.8	0.339665	0.269295	0.226602	0.181956	0.131829	0.0608132	0.0372978		724.8	0.324071	0.245826	0.173484	0.120786	0.0786312	0.0441434	0.0224971		1474.8	0.204035	0.125523	0.0745504
1475	0.336199	0.26882	0.220653	0.172031	0.124493	0.0586626	0.0326187		725	0.323308	0.246053	0.172984	0.120121	0.0781379	0.0435861	0.0220928		1475	0.206723	0.126919	0.0815347
1475.2	0.336076	0.271282	0.22045	0.178894	0.129035	0.0658522	0.0332307		725.2	0.323361	0.246208	0.172871	0.120142	0.0786371	0.043876	0.021688		1475.2	0.204858	0.123755	0.0813038
1475.4	0.33722	0.267958	0.230265	0.182749	0.130072	0.0695803	0.0376779		725.4	0.323645	0.246489	0.173192	0.119956	0.0785945	0.0444179	0.0211076		1475.4	0.209599	0.128202	0.0729521
1475.6	0.33628	0.270288	0.226066	0.176456	0.125134	0.0600805	0.0294003		725.6	0.323663	0.246962	0.173146	0.119364	0.0775327	0.0440921	0.0205096		1475.6	0.210816	0.12901	0.079946
1475.8	0.340411	0.270083	0.219593	0.177119	0.130198	0.0616355	0.0369081		725.8	0.324453	0.24817	0.173745	0.119752	0.0781816	0.0441764	0.0210562		1475.8	0.210808	0.13011	0.0861925
1476	0.338538	0.267509	0.222643	0.176633	0.125963	0.0643048	0.0278129		726	0.3239	0.248048	0.173524	0.11868	0.0781292	0.0437635	0.0214232		1476	0.209038	0.128333	0.0794266
1476.2	0.336181	0.270223	0.225196	0.176406	0.123333	0.0617101	0.0288894		726.2	0.323708	0.247636	0.173199	0.118271	0.0776223	0.0432891	0.0209085		1476.2	0.204062	0.123193	0.0756935
1476.4	0.335429	0.27142	0.218449	0.173928	0.125462	0.062203	0.0295087		726.4	0.323093	0.246891	0.172721	0.118236	0.0774283	0.0431767	0.0203223		1476.4	0.20461	0.13367	0.0823091
1476.6	0.334088	0.268805	0.224018	0.174971	0.122131	0.06172	0.0332071		726.6	0.323251	0.247109	0.172909	0.118436	0.0779005	0.0433673	0.0206629		1476.6	0.207119	0.124738	0.0779903
1476.8	0.331592	0.262548	0.221509	0.176001	0.120378	0.0619041	0.0333383		726.8	0.323773	0.247305	0.173385	0.118826	0.0775967	0.0435815	0.0211197		1476.8	0.205935	0.12523	0.0746327
1477	0.337821	0.271403	0.218358	0.172232	0.125245	0.0587037	0.0321243		727	0.324068	0.246921	0.173249	0.119594	0.0772406	0.0435679	0.0213543		1477	0.209428	0.132356	0.0860528
1477.2	0.337973	0.274879	0.228539	0.183008	0.127229	0.0647102	0.0347328		727.2	0.324452	0.24696	0.173808	0.119877	0.0773209	0.0431488	0.02129		1477.2	0.20442	0.125076	0.0748509
1477.4	0.338734	0.265644	0.224118	0.178163	0.125531	0.0606326	0.0365636		727.4	0.324295	0.247156	0.174078	0.119589	0.0767171	0.0427816	0.0211855		1477.4	0.211441	0.131665	0.0819032
1477.6	0.337813	0.27608	0.224169	0.177647	0.131092	0.0659413	0.0359775		727.6	0.325052	0.246918	0.17461	0.12006	0.0771577	0.0428684	0.0219254		1477.6	0.208246	0.129118	0.0834059
1477.8	0.33426	0.270481	0.220143	0.173882	0.124023	0.0567701	0.0302014		727.8	0.325169	0.246572	0.174758	0.120158	0.0772704	0.0426816	0.0222398		1477.8	0.199102	0.121026	0.079066
1478	0.337283	0.268693	0.216607	0.17541	0.125754	0.0661665	0.0282468		728	0.325494	0.246253	0.17446	0.11946	0.0770746	0.0433771	0.0218358		1478	0.206745	0.128901	0.0783121
1478.2	0.333544	0.270941	0.220591	0.174143	0.126573	0.0626784	0.0341932		728.2	0.325452	0.247137	0.175306	0.119971	0.0775518	0.0437562	0.0224917		1478.2	0.2083	0.126778	0.078331
1478.4	0.330921	0.272209	0.220623	0.174101	0.124795	0.0639948	0.031398		728.4	0.325373	0.246736	0.175045	0.119635	0.0770052	0.0435994	0.0227726		1478.4	0.205063	0.13052	0.0794518
1478.6	0.334728	0.259922	0.218914	0.172509	0.128096	0.0631182	0.0280279		728.6	0.324636	0.246674	0.173911	0.118697	0.0768988	0.0428725	0.0223237		1478.6	0.205433	0.126188	0.0733707
1478.8	0.334693	0.273026	0.222743	0.179253	0.121988	0.0601539	0.0297151		728.8	0.325079	0.246474	0.174241	0.119084	0.0773461	0.043157	0.0228606		1478.8	0.211506	0.125557	0.0833079
1479	0.333677	0.275199	0.226839	0.183874	0.129526	0.0607826	0.0344617		729	0.325147	0.246327	0.174124	0.118519	0.0774378	0.0432744	0.0223542		1479	0.197782	0.128196	0.0743534
1479.2	0.329812	0.266115	0.223097	0.169151	0.126966	0.0663031	0.0301474		729.2	0.325095	0.246383	0.173784	0.118225	0.0767627	0.0431972	0.0217916		1479.2	0.20839	0.123146	0.0775961
1479.4	0.334933	0.265476	0.224473	0.170332	0.12779	0.0627713	0.0318761		729.4	0.324785	0.246329	0.173465	0.118193	0.0764289	0.0437723	0.0215243		1479.4	0.207327	0.119055	0.0787611
1479.6	0.336418	0.279383	0.225131	0.177877	0.13105	0.074666	0.0344682		729.6	0.32536	0.246589	0.172886	0.118485	0.0767831	0.0435788	0.0213585		1479.6	0.20967	0.129664	0.0770341
1479.8	0.335088	0.266309	0.22807	0.182674	0.129379	0.0567805	0.0360314		729.8	0.325509	0.247407	0.172226	0.11873	0.077132	0.0434239	0.0216433		1479.8	0.20702	0.126385	0.0731666
1480	0.337621	0.274197	0.233338	0.176307	0.127767	0.0671597	0.0369748		730	0.324752	0.24754	0.171795	0.118327	0.0772602	0.0431455	0.0212785		1480	0.203144	0.121034	0.076951
1480.2	0.331722	0.264199	0.214393	0.173256	0.127907	0.0580712	0.0288061		730.2	0.325447	0.247942	0.171793	0.118825	0.0777437	0.0434302	0.0210377		1480.2	0.211387	0.1299	0.0792488
1480.4	0.334734	0.271745	0.229309	0.177655	0.129517	0.0668952	0.0294642		730.4	0.325358	0.247669	0.171924	0.119154	0.0777975	0.0435468	0.021464		1480.4	0.201893	0.123828	0.0706087
1480.6	0.335936	0.26463	0.224793	0.176428	0.126601	0.0617636	0.0304555		730.6	0.325523	0.248447	0.17248	0.119938	0.0782126	0.0439663	0.0224546		1480.6	0.198903	0.123963	0.0771153
1480.8	0.335551	0.280417	0.225282	0.178746	0.124064	0.0661862	0.0360612		730.8	0.325827	0.248637	0.172988	0.120923	0.078307	0.0437818	0.0228141		1480.8	0.206609	0.127703	0.084876
1481	0.334389	0.266116	0.220448	0.171301	0.128134	0.0620388	0.0252863		731	0.325864	0.249316	0.173672	0.121825	0.0795303	0.0446123	0.0234033		1481	0.205439	0.127232	0.0821344
1481.2	0.336681	0.267064	0.222593	0.174722	0.123452	0.0634677	0.0316135		731.2	0.325757	0.249839	0.173901	0.122207	0.0801408	0.044855	0.0233045		1481.2	0.201841	0.123549	0.0734989
1481.4	0.339148	0.274742	0.22816	0.183508	0.128318	0.0650737	0.0322042		731.4	0.326104	0.250314	0.174578	0.122625	0.0807911	0.0456657	0.0240777		1481.4	0.202411	0.122983	0.0807834
1481.6	0.334269	0.266993	0.220261	0.173375	0.119647	0.0566063	0.0309192		731.6	0.326739	0.250202	0.175051	0.123638	0.0816748	0.0464202	0.0245764		1481.6	0.20753	0.124519	0.078565
1481.8	0.333039	0.262203	0.222689	0.168374	0.123494	0.0596898	0.0281186		731.8	0.326739	0.250347	0.175468	0.124076	0.0821189	0.0467666	0.0253981		1481.8	0.209082	0.120349	0.0770628
1482	0.341548	0.274441	0.219437	0.18172	0.130966	0.0699954	0.0362168		732	0.326605	0.250384	0.175799	0.123939	0.0823954	0.0476271	0.0257191		1482	0.206741	0.12963	0.07968
1482.2	0.338485	0.268938	0.222347	0.175572	0.124809	0.0661695	0.0343965		732.2	0.326383	0.250754	0.176661	0.124411	0.0825496	0.047615	0.0258516		1482.2	0.209183	0.127988	0.0779084
1482.4	0.333301	0.266497	0.221904	0.170758	0.125905	0.0572278	0.0287922		732.4	0.325496	0.250267	0.176072	0.124005	0.0815176	0.0473477	0.0257914		1482.4	0.215995	0.130629	0.0764437
1482.6	0.335206	0.270876	0.21881	0.16912	0.12492	0.0626327	0.0290282		732.6	0.325359	0.24996	0.176209	0.124066	0.082014	0.047417	0.0258289		1482.6	0.206138	0.125242	0.0855454
1482.8	0.334575	0.267871	0.220261	0.174706	0.121427	0.0617455	0.0312484		732.8	0.324991	0.249194	0.176346	0.123888	0.0816938	0.0473193	0.0254126		1482.8	0.204533	0.123814	0.075995
1483	0.337258	0.27475	0.233472	0.184556	0.135157	0.0681745	0.0366664		733	0.324013	0.248345	0.175772	0.122589	0.08036	0.0464841	0.0247815		1483	0.204796	0.125464	0.0707619
1483.2	0.343328	0.278337	0.228634	0.182153	0.136819	0.0715276	0.0305381		733.2	0.323523	0.248154	0.175166	0.122306	0.079479	0.0463819	0.0244524		1483.2	0.20783	0.129979	0.0887037
1483.4	0.335531	0.2713	0.221552	0.181147	0.127548	0.0633029	0.0404299		733.4	0.322624	0.246729	0.173778	0.121367	0.0783951	0.045886	0.023215		1483.4	0.204883	0.125279	0.0819655
1483.6	0.3359	0.262101	0.222178	0.172331	0.122304	0.0586838	0.0315661		733.6	0.322235	0.246667	0.172934	0.120943	0.0779248	0.0452616	0.022201		1483.6	0.203491	0.126479	0.0718942
1483.8	0.336608	0.271734	0.223446	0.183078	0.130013	0.0617351	0.0339417		733.8	0.322254	0.246917	0.172798	0.12084	0.0773104	0.0452806	0.0219694		1483.8	0.205754	0.129526	0.0750127
1484	0.337642	0.270716	0.224248	0.177439	0.124293	0.063536	0.0357213		734	0.322372	0.247099	0.172999	0.120284	0.077315	0.0444248	0.0220455		1484	0.211976	0.128542	0.073935
1484.2	0.332211	0.268248	0.220066	0.173596	0.127114	0.0653902	0.0254407		734.2	0.322205	0.246795	0.172558	0.119861	0.0767032	0.0435292	0.0217332		1484.2	0.204871	0.12348	0.0724254
1484.4	0.33479	0.276641	0.229548	0.180543	0.125536	0.0678138	0.0322478		734.4	0.321453	0.245994	0.171984	0.119387	0.0759765	0.0431093	0.0217792		1484.4	0.205422	0.128727	0.0757643
1484.6	0.333477	0.269194	0.221652	0.182333	0.123648	0.0667748	0.0305155		734.6	0.321247	0.245774	0.171483	0.118751	0.0753719	0.0425167	0.0216127		1484.6	0.206942	0.132753	0.0782916
1484.8	0.336939	0.270071	0.225613	0.185381	0.130816	0.0720444	0.0371821		734.8	0.321307	0.246163	0.171535	0.118821	0.075092	0.0420887	0.0213344		1484.8	0.201039	0.118863	0.0729512
1485	0.336172	0.268781	0.229122	0.173034	0.129152	0.0654191	0.0260626		735	0.321782	0.247029	0.172045	0.118963	0.0761134	0.0427555	0.0220643		1485	0.204452	0.123825	0.0735404
1485.2	0.335425	0.274452	0.21747	0.173557	0.126881	0.0592123	0.0262123		735.2	0.32254	0.247342	0.172017	0.119233	0.0764044	0.0425777	0.0218559		1485.2	0.206736	0.124735	0.0766759
1485.4	0.340028	0.269092	0.226289	0.182738	0.123824	0.0628538	0.0368264		735.4	0.323819	0.247876	0.173348	0.120051	0.0774616	0.0432995	0.0226143		1485.4	0.20757	0.129945	0.0753884
1485.6	0.336122	0.271627	0.223617	0.177402	0.128199	0.0672856	0.0315842		735.6	0.32451	0.248611	0.173671	0.120829	0.0780113	0.0439588	0.0233022		1485.6	0.207563	0.124642	0.0819993
1485.8	0.334989	0.277142	0.220797	0.175315	0.128931	0.0642299	0.0309747		735.8	0.32484	0.248967	0.174332	0.121004	0.0785366	0.0445792	0.0242035		1485.8	0.211289	0.132476	0.0845112
1486	0.336917	0.273054	0.223518	0.176824	0.12989	0.0645679	0.0339867		736	0.325061	0.249327	0.174505	0.120787	0.0786767	0.0451272	0.024802		1486	0.207008	0.122581	0.0757065
1486.2	0.335774	0.271425	0.224741	0.179864	0.131521	0.067432	0.0360056		736.2	0.325291	0.249048	0.174532	0.121068	0.0788635	0.0452504	0.0250313		1486.2	0.20436	0.130792	0.0789895
1486.4	0.336961	0.271816	0.220535	0.175862	0.125242	0.064182	0.0344159		736.4	0.326067	0.249086	0.174297	0.121537	0.0793821	0.0456071	0.025649		1486.4	0.207086	0.126527	0.0811867
1486.6	0.332042	0.267338	0.217196	0.177284	0.122736	0.0622331	0.0281944		736.6	0.326362	0.249409	0.174868	0.121609	0.0805046	0.0459492	0.0256987		1486.6	0.200778	0.12646	0.0719521
1486.8	0.335403	0.262904	0.226885	0.16996	0.121727	0.0668857	0.0286402		736.8	0.325482	0.248511	0.174329	0.121105	0.0799331	0.0459091	0.0254613		1486.8	0.205101	0.125914	0.0817981
1487	0.335399	0.269899	0.215807	0.175215	0.127616	0.0641409	0.0326296		737	0.325581	0.24801	0.17428	0.121155	0.0798548	0.0460702	0.0255617		1487	0.205881	0.132236	0.0820094
1487.2	0.335304	0.272596	0.222667	0.174461	0.12521	0.0643509	0.0301351		737.2	0.32527	0.247369	0.173945	0.120818	0.079714	0.0456307	0.0246535		1487.2	0.202499	0.128627	0.0735242
1487.4	0.332404	0.26546	0.218903	0.173215	0.12627	0.0624431	0.0319631		737.4	0.324157	0.246334	0.17315	0.120729	0.0788063	0.0449721	0.0234824		1487.4	0.212237	0.131555	0.0851877
1487.6	0.33092	0.265932	0.214592	0.17392	0.114221	0.0589411	0.0241336		737.6	0.323889	0.246436	0.173125	0.121109	0.0797953	0.0452216	0.0232726		1487.6	0.199693	0.126134	0.0766247
1487.8	0.336651	0.270936	0.219781	0.174655	0.130369	0.0662564	0.0348835		737.8	0.323798	0.245617	0.17335	0.120912	0.0793192	0.0449248	0.0231242		1487.8	0.203586	0.128812	0.0776621
1488	0.336927	0.270328	0.221096	0.180012	0.124629	0.0605793	0.0353374		738	0.323499	0.244951	0.172956	0.120945	0.0787571	0.0437331	0.0228683		1488	0.204373	0.123087	0.0777398
1488.2	0.335655	0.274123	0.222911	0.17483	0.121716	0.0580033	0.0322416		738.2	0.323302	0.244349	0.173204	0.121225	0.0788955	0.0434238	0.0224215		1488.2	0.202309	0.126298	0.0840443
1488.4	0.337139	0.271577	0.221678	0.175983	0.127926	0.0631191	0.0340115		738.4	0.323212	0.243991	0.172811	0.120418	0.0782187	0.0427935	0.0223233		1488.4	0.205026	0.122046	0.0847999
1488.6	0.334445	0.269474	0.221711	0.174602	0.124876	0.0654816	0.0316694		738.6	0.322701	0.243226	0.172861	0.119823	0.0776395	0.0422616	0.0215325		1488.6	0.208313	0.125543	0.0783386
1488.8	0.331135	0.273699	0.224937	0.175566	0.12631	0.0590422	0.0314089		738.8	0.322801	0.242944	0.17258	0.119669	0.0779277	0.0421227	0.0211139		1488.8	0.2025	0.12758	0.0831941
1489	0.33327	0.270531	0.220992	0.174015	0.122126	0.0621738	0.0345168		739	0.322908	0.243444	0.173008	0.119421	0.0788159	0.0423753	0.0214524		1489	0.210638	0.128362	0.0817382
1489.2	0.340324	0.267321	0.227526	0.180708	0.125237	0.0651905	0.0318669		739.2	0.323713	0.24386	0.173193	0.119654	0.0791088	0.0426418	0.0211745		1489.2	0.207347	0.121088	0.0725125
1489.4	0.330796	0.264081	0.221908	0.173268	0.12238	0.0577045	0.0324465		739.4	0.323854	0.243534	0.17357	0.119653	0.0794347	0.0429505	0.0207103		1489.4	0.21319	0.134036	0.0804147
1489.6	0.335414	0.278469	0.21722	0.173406	0.12939	0.061064	0.0331055		739.6	0.323612	0.243802	0.173052	0.118836	0.0787579	0.0429813	0.0206997		1489.6	0.203838	0.12833	0.0754164
1489.8	0.329759	0.265367	0.222096	0.178705	0.130503	0.0635793	0.0354966		739.8	0.323493	0.244161	0.173056	0.118628	0.0784314	0.0432935	0.0204381		1489.8	0.20532	0.12584	0.0732096
1490	0.333935	0.272745	0.221114	0.176483	0.121815	0.0651752	0.0301976		740	0.323394	0.24441	0.172715	0.11898	0.0785607	0.0434335	0.0209227		1490	0.207822	0.12815	0.0839158
1490.2	0.332133	0.269896	0.216587	0.175887	0.118947	0.0624235	0.0317602		740.2	0.323464	0.244585	0.172481	0.118765	0.079114	0.043512	0.0214005		1490.2	0.20352	0.125283	0.0802512
1490.4	0.339282	0.275609	0.229049	0.181269	0.13139	0.0742658	0.0355325		740.4	0.323603	0.24516	0.172498	0.11943	0.079473	0.0437201	0.0218523		1490.4	0.203319	0.124725	0.0705593
1490.6	0.336445	0.267074	0.22056	0.177114	0.128094	0.0615547	0.030252		740.6	0.32335	0.246043	0.173433	0.119451	0.0796238	0.0444975	0.0221759		1490.6	0.206118	0.128352	0.0778
1490.8	0.328922	0.275582	0.222333	0.173256	0.126058	0.0643188	0.029759		740.8	0.323582	0.245415	0.172956	0.119201	0.0791872	0.0446483	0.022359		1490.8	0.206912	0.125444	0.0797762
1491	0.331941	0.261821	0.214505	0.173733	0.120848	0.0605073	0.0274021		741	0.323524	0.24545	0.172838	0.119296	0.0784912	0.0445717	0.0220609		1491	0.207319	0.123858	0.0778175
1491.2	0.33352	0.268948	0.221205	0.174691	0.126479	0.0648898	0.0335883		741.2	0.322957	0.245384	0.172447	0.119202	0.0776421	0.0438061	0.021803		1491.2	0.204582	0.125142	0.0760142
1491.4	0.334788	0.272964	0.223657	0.182415	0.128248	0.0611203	0.0322422		741.4	0.322496	0.245331	0.172485	0.119689	0.0772694	0.0441961	0.0216424		1491.4	0.205721	0.132637	0.0829044
1491.6	0.332556	0.264992	0.217122	0.175087	0.120342	0.0615788	0.02925		741.6	0.322543	0.245706	0.172534	0.119575	0.077529	0.044269	0.0223635		1491.6	0.208096	0.125903	0.0817313
1491.8	0.332537	0.267157	0.220639	0.173563	0.129934	0.0614011	0.0290732		741.8	0.32242	0.245401	0.172596	0.119937	0.0771127	0.0443496	0.0229745		1491.8	0.206739	0.12343	0.0739985
1492	0.338886	0.269538	0.224759	0.177187	0.127467	0.0683688	0.0325641		742	0.322619	0.245757	0.172927	0.120713	0.077092	0.0446993	0.023222		1492	0.211893	0.136155	0.0813714
1492.2	0.330975	0.269777	0.221392	0.173216	0.126683	0.0677725	0.033953		742.2	0.323271	0.245828	0.17367	0.120944	0.0773149	0.0448848	0.0234983		1492.2	0.206353	0.127233	0.0744315
1492.4	0.338483	0.267994	0.226177	0.176116	0.125592	0.0611541	0.0317161		742.4	0.322489	0.245686	0.17325	0.120489	0.0767679	0.0446632	0.0234038		1492.4	0.205808	0.121156	0.0764795
1492.6	0.328163	0.267518	0.216753	0.172677	0.12356	0.0573044	0.0233102		742.6	0.322553	0.245176	0.173336	0.12104	0.0769911	0.0454477	0.0233882		1492.6	0.200851	0.121973	0.0775808
1492.8	0.337254	0.274631	0.222021	0.179542	0.124558	0.0668239	0.0365931		742.8	0.323186	0.245348	0.173276	0.120817	0.0773713	0.0455617	0.023811		1492.8	0.211528	0.134511	0.0748718
1493	0.338508	0.265344	0.224919	0.177233	0.129421	0.0661573	0.028378		743	0.323664	0.246008	0.173667	0.121115	0.0777988	0.0456569	0.0237887		1493	0.202004	0.120809	0.0736552
1493.2	0.338136	0.277658	0.223847	0.17935	0.130765	0.0609997	0.0359575		743.2	0.32447	0.246035	0.174124	0.121819	0.0782374	0.0459952	0.0236331		1493.2	0.213216	0.131758	0.0844479
1493.4	0.328064	0.263282	0.215781	0.174173	0.121372	0.0562687	0.0312901		743.4	0.324367	0.246008	0.173805	0.121448	0.0784366	0.0455402	0.0233089		1493.4	0.20016	0.122118	0.077577
1493.6	0.337905	0.269636	0.225809	0.175894	0.127671	0.0690471	0.0366323		743.6	0.324147	0.245826	0.173426	0.121193	0.0784691	0.0449749	0.0230097		1493.6	0.210868	0.12065	0.0792472
1493.8	0.340146	0.274334	0.226356	0.178435	0.132718	0.0672738	0.0346464		743.8	0.324129	0.246072	0.173189	0.121191	0.079466	0.0448743	0.0226603		1493.8	0.204351	0.124456	0.0740386
1494	0.335064	0.274895	0.225717	0.178473	0.126813	0.0669761	0.0359739		744	0.323782	0.245871	0.173036	0.120865	0.0798214	0.044495	0.022905		1494	0.199161	0.121489	0.0751144
1494.2	0.331626	0.263352	0.223403	0.173533	0.121095	0.0602099	0.0299669		744.2	0.323511	0.245828	0.172794	0.120341	0.0801025	0.0441873	0.0229517		1494.2	0.204814	0.123034	0.0787662
1494.4	0.333077	0.269209	0.221121	0.174347	0.130511	0.0640171	0.0271335		744.4	0.323655	0.245899	0.173174	0.120531	0.0804899	0.0437685	0.0227708		1494.4	0.200408	0.122622	0.0760545
1494.6	0.335743	0.274974	0.220257	0.180585	0.126302	0.0643977	0.0325591		744.6	0.324101	0.246306	0.173189	0.119278	0.0806039	0.0437348	0.0226498		1494.6	0.204697	0.12681	0.0752445
1494.8	0.333648	0.270858	0.223877	0.179106	0.12546	0.0642223	0.0316771		744.8	0.323808	0.245645	0.17253	0.118575	0.0797612	0.042925	0.0222371		1494.8	0.211033	0.122113	0.0748188
1495	0.330839	0.260854	0.224056	0.174933	0.126771	0.0564571	0.0296369		745	0.32351	0.245864	0.172811	0.118886	0.0797733	0.0431375	0.0219923		1495	0.208961	0.125724	0.0788551
1495.2	0.330925	0.272824	0.220258	0.176668	0.129388	0.0604811	0.0359977		745.2	0.323467	0.246213	0.172772	0.11864	0.0801784	0.0430227	0.0218832		1495.2	0.207285	0.132149	0.0802233
1495.4	0.333776	0.267968	0.21699	0.180217	0.129338	0.0615933	0.0360868		745.4	0.322926	0.24639	0.173064	0.118143	0.0804157	0.0427018	0.021786		1495.4	0.202921	0.124148	0.0704557
1495.6	0.334356	0.269564	0.224125	0.172776	0.125314	0.0665056	0.0317492		745.6	0.322672	0.24675	0.173427	0.118476	0.0805895	0.0428261	0.0222903		1495.6	0.205334	0.127438	0.0794388
1495.8	0.331835	0.276879	0.219781	0.178244	0.12749	0.062135	0.0323405		745.8	0.322596	0.246559	0.1736	0.118927	0.0806026	0.0430085	0.0222338		1495.8	0.204838	0.127273	0.0831073
1496	0.334684	0.266225	0.220352	0.176027	0.124031	0.0595215	0.032398		746	0.322512	0.246673	0.174326	0.119102	0.0803925	0.0435282	0.0220425		1496	0.204267	0.119919	0.0772887
1496.2	0.340274	0.26491	0.223358	0.180746	0.128527	0.0667242	0.0338246		746.2	0.322736	0.246527	0.174295	0.119446	0.0799224	0.0433179	0.0222998		1496.2	0.20233	0.128726	0.0769051
1496.4	0.331444	0.276493	0.223782	0.176908	0.126339	0.0650379	0.0313588		746.4	0.322827	0.246879	0.17444	0.119798	0.0797404	0.0436735	0.0224281		1496.4	0.210388	0.129872	0.0822291
1496.6	0.344501	0.274514	0.233503	0.186664	0.132501	0.0672346	0.0435589		746.6	0.323408	0.247049	0.174361	0.120538	0.0798221	0.0442486	0.0230024		1496.6	0.207888	0.132463	0.0770159
1496.8	0.330341	0.266726	0.21843	0.170894	0.129362	0.0596823	0.0283786		746.8	0.323269	0.24732	0.174393	0.120936	0.0796861	0.0442907	0.0231712		1496.8	0.205756	0.120757	0.074478
1497	0.33459	0.274675	0.220704	0.174716	0.12477	0.0636987	0.0318698		747	0.323609	0.247433	0.174216	0.12161	0.0796303	0.0449067	0.0229745		1497	0.209567	0.130046	0.0810265
1497.2	0.333548	0.269488	0.224175	0.180207	0.129635	0.0604536	0.0359852		747.2	0.32366	0.247977	0.174119	0.121363	0.0792178	0.044947	0.0232456		1497.2	0.208006	0.126842	0.0794543
1497.4	0.332508	0.268166	0.228597	0.176606	0.130263	0.0647775	0.0344918		747.4	0.323778	0.247976	0.173816	0.121232	0.0792645	0.04486	0.0235508		1497.4	0.206742	0.128061	0.083426
1497.6	0.33633	0.275106	0.220036	0.172592	0.126274	0.0636353	0.0311383		747.6	0.32318	0.24664	0.173093	0.121188	0.0788316	0.0444313	0.0232778		1497.6	0.207071	0.1253	0.0777873
1497.8	0.337071	0.266809	0.220139	0.173814	0.126213	0.0631349	0.0322727		747.8	0.323295	0.246792	0.172503	0.121209	0.0784692	0.0443037	0.0228451		1497.8	0.203622	0.130159	0.074983
1498	0.338631	0.268597	0.226229	0.185791	0.133989	0.0620053	0.0415165		748	0.322743	0.24633	0.172113	0.121196	0.0776034	0.0438439	0.0225768		1498	0.202443	0.123242	0.0762373
1498.2	0.337989	0.279538	0.223223	0.174375	0.13118	0.0636247	0.0343843		748.2	0.322747	0.246079	0.172031	0.121567	0.0780058	0.0438159	0.0228818		1498.2	0.205459	0.129777	0.0860823
1498.4	0.333954	0.27293	0.221006	0.172824	0.120208	0.0570958	0.0313445		748.4	0.323061	0.246374	0.172146	0.12118	0.0781288	0.0438876	0.0227674		1498.4	0.204835	0.121366	0.0794615
1498.6	0.333236	0.270102	0.226993	0.177765	0.123828	0.0630329	0.0296333		748.6	0.322925	0.246259	0.17143	0.12033	0.0775388	0.0438779	0.0223877		1498.6	0.202426	0.121439	0.0678464
1498.8	0.33293	0.271863	0.217915	0.173849	0.126761	0.060476	0.0302817		748.8	0.323052	0.246521	0.171886	0.120736	0.0774505	0.0438805	0.0222098		1498.8	0.200706	0.122548	0.0738754
1499	0.335735	0.269858	0.221096	0.181032	0.123908	0.0618884	0.0364114		749	0.323063	0.24686	0.17173	0.120604	0.0772597	0.0435995	0.0217738		1499	0.204809	0.128278	0.081602
1499.2	0.335209	0.268406	0.225089	0.177605	0.129409	0.06483	0.0336685		749.2	0.322705	0.24693	0.171474	0.120451	0.0774415	0.0430448	0.0219088		1499.2	0.205137	0.121267	0.0751269
1499.4	0.33481	0.268981	0.220536	0.175737	0.126699	0.0643559	0.0345066		749.4	0.322321	0.246547	0.171824	0.120392	0.0773135	0.0429207	0.0219384		1499.4	0.206057	0.128901	0.0789538
1499.6	0.333736	0.271261	0.211735	0.176322	0.125704	0.0639095	0.0299984		749.6	0.322804	0.24669	0.172418	0.120692	0.0775228	0.0433912	0.0221931		1499.6	0.203929	0.131613	0.0809249
1499.8	0.338142	0.270801	0.222449	0.179393	0.126403	0.0624926	0.0360961		749.8	0.323049	0.247243	0.172705	0.12049	0.0774026	0.0430662	0.0225371		1499.8	0.202612	0.121721	0.0712528
1500	0.333271	0.268028	0.225945	0.171248	0.121874	0.0667776	0.0307175		750	0.322683	0.247374	0.17264	0.120587	0.0776938	0.0438253	0.0226192		1500	0.206089	0.128931	0.0829039
1500.2	0.330528	0.270969	0.22123	0.175321	0.122215	0.0626628	0.0336838		750.2	0.322926	0.247458	0.172487	0.120496	0.0776024	0.0441123	0.0229569		1500.2	0.200055	0.129659	0.0785341
1500.4	0.334683	0.263668	0.219358	0.179939	0.124469	0.0611296	0.0356047		750.4	0.323141	0.248089	0.172427	0.120452	0.0776686	0.0442845	0.0230131		1500.4	0.209356	0.133137	0.0782527
1500.6	0.335628	0.271579	0.224226	0.181716	0.134926	0.0697383	0.0366291		750.6	0.322235	0.248056	0.171927	0.120024	0.0778129	0.0440266	0.0231331		1500.6	0.20143	0.125156	0.0743275
1500.8	0.331546	0.269465	0.219226	0.176524	0.123614	0.062072	0.0281943		750.8	0.322527	0.248536	0.172556	0.119936	0.0780118	0.0444967	0.0235668		1500.8	0.212094	0.127664	0.0809543
1501	0.330622	0.263187	0.21947	0.172002	0.122317	0.0591863	0.0302594		751	0.322875	0.247874	0.172143	0.119412	0.077985	0.044628	0.0237997		1501	0.209482	0.13146	0.0846322
1501.2	0.340926	0.272239	0.228344	0.181918	0.127351	0.0715072	0.0377825		751.2	0.323185	0.247753	0.172049	0.11905	0.0781984	0.0441529	0.0238306		1501.2	0.200273	0.122652	0.0768974
1501.4	0.336396	0.275936	0.222002	0.180283	0.130637	0.0641001	0.031584		751.4	0.323999	0.247393	0.172623	0.119392	0.0786881	0.0444222	0.0241866		1501.4	0.205298	0.128309	0.0861071
1501.6	0.33205	0.26312	0.215891	0.17613	0.122242	0.0575067	0.0292084		751.6	0.324038	0.246551	0.172529	0.119511	0.078424	0.0441886	0.0239074		1501.6	0.201614	0.119989	0.0712807
1501.8	0.337637	0.269029	0.224128	0.177622	0.132804	0.0689388	0.0344036		751.8	0.32417	0.246786	0.172814	0.120007	0.0788356	0.0442267	0.023881		1501.8	0.203715	0.119595	0.0724581
1502	0.335976	0.272736	0.220968	0.182807	0.128064	0.0663077	0.0287566		752	0.323843	0.2462	0.173351	0.119728	0.0788385	0.0444205	0.0241077		1502	0.20066	0.127277	0.0762097
1502.2	0.342417	0.273302	0.223766	0.178429	0.125928	0.0691576	0.0361066		752.2	0.32428	0.246246	0.173867	0.119736	0.0789709	0.0442957	0.0249301		1502.2	0.205376	0.12615	0.0755498
1502.4	0.339625	0.267225	0.223974	0.178783	0.121609	0.0669614	0.0376098		752.4	0.324313	0.24587	0.173629	0.119417	0.0782459	0.0441842	0.0243565		1502.4	0.202432	0.125247	0.0773523
1502.6	0.327666	0.27132	0.214298	0.168908	0.122309	0.0621811	0.0254626		752.6	0.324739	0.245311	0.173836	0.120026	0.0782467	0.0442313	0.0243514		1502.6	0.2085	0.132282	0.0810232
1502.8	0.337872	0.268389	0.221138	0.176813	0.126343	0.0634901	0.032538		752.8	0.324758	0.245308	0.17414	0.120191	0.0775879	0.0438233	0.0243087		1502.8	0.205778	0.123424	0.0706896
1503	0.331325	0.267119	0.222985	0.177985	0.118885	0.0634572	0.0292667		753	0.324221	0.244776	0.173497	0.120141	0.0772419	0.0433944	0.0240748		1503	0.206269	0.11776	0.0732296
1503.2	0.33612	0.273757	0.225291	0.178605	0.130226	0.0648889	0.0356902		753.2	0.324212	0.2443	0.173472	0.121062	0.0775659	0.0435014	0.0242287		1503.2	0.207269	0.127125	0.0821845
1503.4	0.334741	0.269558	0.220248	0.179051	0.124073	0.062188	0.0289416		753.4	0.324073	0.244273	0.173525	0.121374	0.077796	0.0438404	0.0242151		1503.4	0.208973	0.123032	0.0812657
1503.6	0.33629	0.266405	0.224305	0.180906	0.126453	0.0667305	0.0334478		753.6	0.324231	0.244383	0.173347	0.121716	0.0778975	0.043951	0.0244029		1503.6	0.199111	0.119253	0.0656849
1503.8	0.337664	0.273393	0.219946	0.176956	0.131179	0.061526	0.0325613		753.8	0.324146	0.244331	0.17293	0.122044	0.0779668	0.0440039	0.0241942		1503.8	0.200238	0.125013	0.0803333
1504	0.331004	0.272175	0.219999	0.175911	0.123365	0.0594682	0.0282238		754	0.323196	0.243712	0.172349	0.12152	0.0779601	0.0441388	0.0238714		1504	0.208492	0.123702	0.0834917
1504.2	0.334899	0.260779	0.223731	0.181002	0.121197	0.0618897	0.0364432		754.2	0.322846	0.243767	0.171632	0.121402	0.0772451	0.0434478	0.0236964		1504.2	0.201102	0.116604	0.07218
1504.4	0.33238	0.266998	0.220385	0.168957	0.125754	0.0614502	0.0286546		754.4	0.322627	0.24428	0.171658	0.121926	0.0775203	0.0436314	0.0238188		1504.4	0.203575	0.124659	0.0825401
1504.6	0.338647	0.275804	0.225651	0.178707	0.130772	0.0636669	0.0357243		754.6	0.322548	0.244332	0.171188	0.121534	0.0775871	0.0434562	0.0233911		1504.6	0.201968	0.123791	0.0767451
1504.8	0.334701	0.264232	0.223069	0.177172	0.131725	0.0629689	0.032813		754.8	0.322631	0.245417	0.171179	0.121728	0.0781709	0.043735	0.0233854		1504.8	0.201616	0.123203	0.0713364
1505	0.330201	0.267627	0.219932	0.168114	0.122897	0.0618267	0.034093		755	0.32225	0.24511	0.170618	0.121673	0.0780629	0.0434549	0.0230429		1505	0.201823	0.12584	0.0812679
1505.2	0.33806	0.266618	0.219158	0.172913	0.12374	0.0644832	0.0358494		755.2	0.323295	0.246005	0.171305	0.121998	0.0789645	0.0437919	0.0225721		1505.2	0.211892	0.135699	0.0874246
1505.4	0.33356	0.262703	0.221966	0.176445	0.126364	0.0629231	0.0282859		755.4	0.323371	0.246639	0.17141	0.122019	0.0787663	0.0435937	0.0227385		1505.4	0.200371	0.124505	0.0685552
1505.6	0.335804	0.272976	0.226456	0.177678	0.128947	0.0630298	0.0311991		755.6	0.322959	0.246985	0.171945	0.122296	0.0785107	0.0438844	0.0233367		1505.6	0.199725	0.124222	0.0761446
1505.8	0.33652	0.276489	0.221955	0.180848	0.124863	0.0627479	0.0393594		755.8	0.322645	0.247423	0.172248	0.122	0.0780953	0.0435643	0.0236009		1505.8	0.206986	0.125804	0.0811283
1506	0.334592	0.266131	0.223671	0.173381	0.126029	0.0587868	0.0308861		756	0.322317	0.247029	0.172681	0.121444	0.0777885	0.0432219	0.0233844		1506	0.206128	0.126058	0.0735829
1506.2	0.333278	0.267829	0.222701	0.17676	0.130411	0.0680845	0.029541		756.2	0.321951	0.247071	0.172731	0.121231	0.077742	0.0429266	0.023311		1506.2	0.201871	0.122997	0.0724165
1506.4	0.331604	0.273628	0.215072	0.175384	0.132018	0.0629579	0.0335388		756.4	0.32174	0.2466	0.173606	0.121001	0.0779823	0.0432597	0.0227953		1506.4	0.20278	0.12692	0.0792091
1506.6	0.339125	0.272981	0.226058	0.17864	0.125505	0.0664547	0.0356129		756.6	0.321703	0.246533	0.17421	0.121488	0.0778275	0.0434646	0.0232197		1506.6	0.203409	0.121647	0.0706036
1506.8	0.328991	0.268732	0.22437	0.174607	0.125014	0.05616	0.0276101		756.8	0.320746	0.245915	0.174048	0.120737	0.0771358	0.0429727	0.0230572		1506.8	0.20411	0.125566	0.0738869
1507	0.336251	0.272798	0.216662	0.172675	0.125231	0.0606179	0.0323686		757	0.321136	0.245984	0.174638	0.121195	0.0780218	0.0438271	0.0231737		1507	0.204903	0.130756	0.0811847
1507.2	0.339078	0.275785	0.229114	0.180745	0.13462	0.0691676	0.0396241		757.2	0.321095	0.246047	0.17497	0.121612	0.0778317	0.0442685	0.0229711		1507.2	0.207268	0.12366	0.0802831
1507.4	0.332103	0.26115	0.217999	0.172775	0.119791	0.056569	0.0258945		757.4	0.320668	0.245891	0.175485	0.121717	0.0781885	0.044782	0.0230832		1507.4	0.204542	0.125659	0.0778318
1507.6	0.329495	0.275353	0.213853	0.169505	0.121131	0.0576393	0.0285265		757.6	0.321078	0.244929	0.175177	0.121196	0.0778179	0.0451162	0.0228657		1507.6	0.206281	0.126823	0.0833694
1507.8	0.340256	0.270307	0.226469	0.179991	0.122799	0.0700247	0.0415765		757.8	0.321199	0.244672	0.175035	0.120679	0.0775201	0.0452683	0.0223096		1507.8	0.205266	0.126347	0.0798292
1508	0.332138	0.267894	0.224307	0.176635	0.125212	0.0573262	0.0289968		758	0.319839	0.244276	0.174236	0.119994	0.0762355	0.0447464	0.0218599		1508	0.202038	0.117596	0.0763677
1508.2	0.340251	0.273395	0.222753	0.181672	0.124581	0.0656811	0.0367186		758.2	0.319979	0.244463	0.173414	0.120353	0.0761163	0.0448937	0.0220291		1508.2	0.206042	0.127333	0.0847191
1508.4	0.339246	0.274379	0.22423	0.179193	0.123727	0.0608404	0.0299491		758.4	0.320631	0.244361	0.173317	0.120221	0.0767158	0.0455638	0.0221882		1508.4	0.20529	0.122956	0.077893
1508.6	0.340439	0.273634	0.229028	0.180486	0.125578	0.0663243	0.0313327		758.6	0.320624	0.244202	0.172279	0.119819	0.0764107	0.0453854	0.0215773		1508.6	0.203941	0.126557	0.0741536
1508.8	0.34097	0.275228	0.217064	0.177799	0.126783	0.0647162	0.035508		758.8	0.321144	0.244819	0.1717	0.120154	0.0766375	0.0460144	0.0213711		1508.8	0.201474	0.124012	0.0801066
1509	0.3337	0.271317	0.221137	0.175049	0.126566	0.0592077	0.0334376		759	0.321412	0.244486	0.171278	0.119741	0.0760864	0.0456164	0.020892		1509	0.204959	0.122354	0.0791184
1509.2	0.337562	0.272427	0.232487	0.184009	0.133978	0.0655837	0.0347141		759.2	0.322549	0.245	0.17122	0.120178	0.0768253	0.0456413	0.0212227		1509.2	0.201552	0.121219	0.0698122
1509.4	0.334818	0.270428	0.221441	0.178213	0.125452	0.0633389	0.0339886		759.4	0.322371	0.244891	0.170791	0.120219	0.0767854	0.0451117	0.0215703		1509.4	0.201757	0.118431	0.0713119
1509.6	0.338945	0.2727	0.224944	0.176136	0.124337	0.0669509	0.036365		759.6	0.322417	0.244764	0.171203	0.120173	0.076357	0.0447194	0.0219537		1509.6	0.2073	0.124357	0.0772614
1509.8	0.335852	0.267065	0.224028	0.178728	0.128452	0.0667439	0.0319386		759.8	0.321802	0.244459	0.170932	0.118929	0.0758028	0.043977	0.0212256		1509.8	0.200247	0.118001	0.0711436
1510	0.34115	0.272737	0.228423	0.172115	0.125763	0.063413	0.0334323		760	0.321514	0.244171	0.171167	0.118494	0.0759309	0.043528	0.0211392		1510	0.207312	0.120305	0.0787954
1510.2	0.330666	0.264204	0.214788	0.167936	0.126308	0.0627429	0.0281222		760.2	0.321718	0.244525	0.171464	0.118595	0.0760856	0.0435961	0.0218039		1510.2	0.198981	0.123639	0.0779085
1510.4	0.342669	0.269555	0.221502	0.17756	0.128593	0.0707161	0.0369261		760.4	0.321989	0.244887	0.172259	0.118247	0.0764723	0.0434218	0.0220672		1510.4	0.202831	0.122661	0.0747334
1510.6	0.331909	0.268397	0.224723	0.175759	0.130266	0.0691979	0.0338351		760.6	0.321602	0.245215	0.17246	0.118345	0.0765486	0.0433205	0.0229082		1510.6	0.209004	0.129736	0.0832303
1510.8	0.333986	0.268555	0.215921	0.172965	0.124468	0.0598132	0.033311		760.8	0.321255	0.244675	0.172619	0.117538	0.0766696	0.0431203	0.023183		1510.8	0.206466	0.129292	0.0826519
1511	0.33599	0.264421	0.21606	0.171851	0.122585	0.0615041	0.0305598		761	0.321925	0.244915	0.173074	0.118155	0.0770096	0.0436249	0.0232312		1511	0.20449	0.121514	0.0698916
1511.2	0.336266	0.260528	0.219522	0.174129	0.126155	0.0632736	0.0322037		761.2	0.32194	0.245007	0.173273	0.118611	0.0768807	0.0438057	0.0233353		1511.2	0.202943	0.129157	0.0766741
1511.4	0.336869	0.273807	0.218744	0.174717	0.129375	0.0660854	0.030555		761.4	0.323127	0.245515	0.17396	0.119028	0.0768719	0.0442357	0.0238676		1511.4	0.208085	0.129415	0.0847444
1511.6	0.334159	0.26876	0.221681	0.17633	0.122871	0.0639354	0.0277028		761.6	0.323301	0.245338	0.173573	0.118602	0.0762042	0.0443092	0.0233232		1511.6	0.20763	0.126845	0.0771686
1511.8	0.334106	0.266213	0.22245	0.179409	0.122459	0.0624148	0.0343444		761.8	0.322836	0.2456	0.173628	0.11858	0.0762266	0.0443624	0.0233869		1511.8	0.205727	0.12874	0.0760653
1512	0.336481	0.276516	0.221958	0.175971	0.128595	0.0671234	0.0316371		762	0.322977	0.245444	0.173032	0.118941	0.076083	0.0443869	0.0234333		1512	0.20497	0.127578	0.0786783
1512.2	0.330681	0.264547	0.218332	0.182895	0.129168	0.0563907	0.0333988		762.2	0.3233	0.245429	0.172723	0.118877	0.0766426	0.044803	0.0233146		1512.2	0.2014	0.119816	0.0755886
1512.4	0.331909	0.267328	0.226303	0.173284	0.131739	0.0654566	0.0333287		762.4	0.323272	0.245351	0.172773	0.119183	0.0772449	0.0454741	0.0233911		1512.4	0.200987	0.119727	0.0722805
1512.6	0.333374	0.271215	0.216697	0.173489	0.121863	0.0633734	0.0337102		762.6	0.323407	0.244938	0.172588	0.119597	0.0773445	0.0460599	0.0227755		1512.6	0.207972	0.120442	0.0757171
1512.8	0.332902	0.269267	0.216955	0.175073	0.126329	0.0661558	0.0349293		762.8	0.323975	0.24515	0.171847	0.119518	0.0775453	0.0460117	0.0217741		1512.8	0.202834	0.125774	0.0825023
1513	0.333805	0.269792	0.22483	0.183391	0.132868	0.0720051	0.0372545		763	0.323375	0.245254	0.172305	0.119203	0.0773686	0.0454204	0.021787		1513	0.208997	0.121619	0.0769686
1513.2	0.333842	0.272102	0.222527	0.176692	0.128337	0.0631146	0.0357934		763.2	0.323712	0.245217	0.172377	0.119941	0.0777546	0.0454577	0.0222619		1513.2	0.205416	0.120983	0.0797253
1513.4	0.334827	0.268849	0.223147	0.177325	0.124505	0.0650914	0.0354561		763.4	0.32357	0.24552	0.172527	0.119997	0.0779668	0.0451794	0.02236		1513.4	0.208579	0.124079	0.0723866
1513.6	0.335927	0.26519	0.223026	0.178848	0.122399	0.0607007	0.0327352		763.6	0.323374	0.245565	0.172377	0.119692	0.0770498	0.044132	0.0223511		1513.6	0.202933	0.124939	0.0746868
1513.8	0.335847	0.273778	0.224929	0.175324	0.135072	0.0692129	0.0347816		763.8	0.323333	0.24566	0.172285	0.119342	0.0771169	0.0439844	0.022856		1513.8	0.201092	0.125405	0.0803203
1514	0.336084	0.273333	0.220141	0.177517	0.126492	0.058194	0.0302197		764	0.323848	0.246396	0.172592	0.120065	0.0777649	0.0439978	0.0239045		1514	0.207187	0.121581	0.0803304
1514.2	0.332728	0.273879	0.228579	0.178582	0.127449	0.0673138	0.0413781		764.2	0.323786	0.246273	0.172226	0.120421	0.0781252	0.043987	0.0241091		1514.2	0.206643	0.124586	0.0758467
1514.4	0.332901	0.271998	0.218772	0.175784	0.125166	0.0623985	0.0297806		764.4	0.323491	0.246673	0.172104	0.120384	0.0787521	0.0439108	0.0244922		1514.4	0.199302	0.120913	0.0727233
1514.6	0.34037	0.275095	0.223351	0.181874	0.127819	0.0639169	0.036194		764.6	0.322826	0.245982	0.171725	0.120191	0.0786782	0.0438195	0.0246276		1514.6	0.205159	0.13444	0.0840703
1514.8	0.336094	0.269469	0.222551	0.172498	0.130968	0.0624325	0.0324579		764.8	0.322447	0.245509	0.170809	0.120324	0.0784982	0.0435713	0.0245022		1514.8	0.202914	0.128348	0.0728419
1515	0.33243	0.269771	0.223436	0.174363	0.125387	0.0596292	0.030776		765	0.322629	0.245604	0.171126	0.121159	0.0786444	0.043868	0.0249585		1515	0.20574	0.120391	0.0770166
1515.2	0.33373	0.271059	0.216024	0.179423	0.124644	0.061874	0.0349499		765.2	0.323236	0.246318	0.171425	0.12165	0.0789288	0.0444352	0.0253327		1515.2	0.202434	0.130686	0.0740889
1515.4	0.334549	0.267752	0.221386	0.177446	0.122691	0.0674017	0.034977		765.4	0.323885	0.247284	0.171885	0.121312	0.0787707	0.0449944	0.0252507		1515.4	0.202591	0.127223	0.0751963
1515.6	0.33196	0.270509	0.227659	0.181704	0.128305	0.0673155	0.0312749		765.6	0.322753	0.247396	0.172098	0.121072	0.0790277	0.0452226	0.0250084		1515.6	0.208771	0.12708	0.0836516
1515.8	0.335689	0.270039	0.222791	0.177594	0.12491	0.0649285	0.0321881		765.8	0.322709	0.247599	0.172607	0.121152	0.0799027	0.0455955	0.0255222		1515.8	0.200636	0.122365	0.0761726
1516	0.328733	0.26216	0.207363	0.170835	0.118527	0.0546338	0.018193		766	0.322599	0.247031	0.172229	0.120887	0.0796565	0.0457904	0.0251063		1516	0.202222	0.120046	0.0770373
1516.2	0.33371	0.26192	0.217205	0.169192	0.129442	0.0607303	0.0303944		766.2	0.321419	0.246436	0.171645	0.119966	0.0789742	0.0451587	0.0242491		1516.2	0.201317	0.121933	0.0762743
1516.4	0.332107	0.276414	0.218292	0.179114	0.127061	0.0654609	0.0345808		766.4	0.321029	0.246547	0.172075	0.120034	0.0794801	0.0455163	0.024181		1516.4	0.210559	0.135915	0.0856349
1516.6	0.340495	0.272585	0.22133	0.180443	0.131701	0.0675651	0.0360614		766.6	0.321314	0.245805	0.172091	0.119977	0.0787029	0.0449434	0.0233138		1516.6	0.205516	0.125693	0.0768925
1516.8	0.333282	0.263595	0.222838	0.169952	0.122067	0.0593142	0.0310997		766.8	0.32117	0.245917	0.171698	0.119874	0.0781528	0.044888	0.0226454		1516.8	0.200361	0.118006	0.074443
1517	0.336387	0.272702	0.221914	0.178222	0.12599	0.0651644	0.0322519		767	0.321343	0.246092	0.172377	0.119845	0.0776271	0.0448993	0.0228537		1517	0.205011	0.125503	0.0795457
1517.2	0.333511	0.269492	0.225531	0.178351	0.129829	0.0652904	0.0347102		767.2	0.321675	0.2463	0.172554	0.120132	0.0773386	0.0445494	0.0227918		1517.2	0.202921	0.124647	0.0794168
1517.4	0.334603	0.266274	0.224084	0.175369	0.129843	0.0644081	0.0346427		767.4	0.321552	0.246515	0.172811	0.119954	0.076929	0.044272	0.0225633		1517.4	0.205772	0.122843	0.076755
1517.6	0.332384	0.271293	0.221542	0.172398	0.123752	0.0674671	0.0361532		767.6	0.321856	0.246288	0.172754	0.120293	0.0762911	0.04352	0.0224018		1517.6	0.208871	0.129174	0.0809026
1517.8	0.33543	0.276586	0.222476	0.180464	0.128085	0.0646385	0.0359236		767.8	0.32228	0.246532	0.172338	0.120412	0.076254	0.0434619	0.0227864		1517.8	0.203867	0.117393	0.0737046
1518	0.340401	0.272604	0.22139	0.182414	0.130178	0.0725722	0.0398222		768	0.322129	0.246395	0.172255	0.120804	0.0761517	0.0433802	0.0224861		1518	0.207161	0.124499	0.0767417
1518.2	0.338309	0.278236	0.224699	0.176259	0.128205	0.0649617	0.0398514		768.2	0.322216	0.245849	0.172134	0.121171	0.07575	0.0433757	0.0220982		1518.2	0.20052	0.125151	0.0797995
1518.4	0.335327	0.271402	0.220309	0.1765	0.123712	0.0575694	0.0282125		768.4	0.322552	0.246195	0.17211	0.121303	0.0759251	0.0436021	0.0226812		1518.4	0.212492	0.134081	0.0844123
1518.6	0.331278	0.267534	0.229883	0.181987	0.12834	0.05802	0.0342952		768.6	0.322989	0.246011	0.172054	0.121916	0.0761583	0.043873	0.022605		1518.6	0.198957	0.122811	0.074412
1518.8	0.338629	0.272977	0.223925	0.180249	0.130058	0.066938	0.0371501		768.8	0.323248	0.246264	0.172122	0.122236	0.0766183	0.0440438	0.0225607		1518.8	0.200035	0.127684	0.0857383
1519	0.330674	0.270158	0.220162	0.17507	0.123113	0.0601169	0.0353829		769	0.32406	0.247056	0.173214	0.122384	0.0769294	0.0447832	0.0236354		1519	0.206722	0.126478	0.0827567
1519.2	0.338327	0.263294	0.224463	0.173646	0.122101	0.0591309	0.0377243		769.2	0.324433	0.247359	0.173136	0.122706	0.0772726	0.0454573	0.0235567		1519.2	0.199338	0.124156	0.0694326
1519.4	0.330366	0.268598	0.225765	0.17115	0.127919	0.0643868	0.0322315		769.4	0.324184	0.247285	0.173179	0.121795	0.0768927	0.0457111	0.0230677		1519.4	0.199335	0.123271	0.0780389
1519.6	0.336219	0.275874	0.221146	0.179315	0.125987	0.0653648	0.0359927		769.6	0.324002	0.247474	0.174011	0.122253	0.07722	0.0462304	0.0237763		1519.6	0.205608	0.120586	0.0809827
1519.8	0.337772	0.26985	0.22342	0.178447	0.128135	0.0617506	0.0344412		769.8	0.323989	0.247117	0.174011	0.121315	0.0775249	0.0461049	0.0241012		1519.8	0.200572	0.119047	0.0684931
1520	0.330592	0.270514	0.220721	0.173803	0.125145	0.069953	0.032225		770	0.323153	0.245933	0.173418	0.120441	0.0771563	0.0456571	0.0235983		1520	0.203818	0.125762	0.0769927
1520.2	0.33372	0.264889	0.216581	0.171893	0.115961	0.0619712	0.0290069		770.2	0.323222	0.24561	0.173376	0.120164	0.0771745	0.0454676	0.0234541		1520.2	0.208224	0.126312	0.0801427
1520.4	0.336756	0.272392	0.225065	0.176948	0.133148	0.0690505	0.0381193		770.4	0.322738	0.245732	0.173745	0.120533	0.0778489	0.0462595	0.0238664		1520.4	0.205888	0.125709	0.0766855
1520.6	0.333483	0.265504	0.220669	0.177356	0.125829	0.0665458	0.0338422		770.6	0.323323	0.245594	0.173938	0.120896	0.0778311	0.0467839	0.0241505		1520.6	0.202398	0.121687	0.0768582
1520.8	0.330786	0.269928	0.218219	0.180867	0.12039	0.0588223	0.0334492		770.8	0.322843	0.245868	0.173744	0.120806	0.0779215	0.0474842	0.0241599		1520.8	0.201618	0.124205	0.0798156
1521	0.332956	0.267597	0.216013	0.170634	0.120801	0.066477	0.0329864		771	0.322692	0.245972	0.173643	0.120915	0.0781815	0.0471865	0.0245624		1521	0.203482	0.12507	0.0756254
1521.2	0.332797	0.265647	0.225428	0.171322	0.12466	0.0691589	0.0306851		771.2	0.322697	0.246628	0.174049	0.121296	0.0784673	0.0476454	0.0249021		1521.2	0.192763	0.117194	0.0708362
1521.4	0.335338	0.273897	0.220355	0.175579	0.127746	0.0649129	0.0330566		771.4	0.322291	0.246214	0.173648	0.121144	0.0782174	0.0474094	0.0249705		1521.4	0.20791	0.131489	0.0835996
1521.6	0.332443	0.268157	0.21593	0.174425	0.119406	0.0552431	0.0315428		771.6	0.322283	0.246039	0.173064	0.121274	0.0786714	0.0469799	0.0251882		1521.6	0.208545	0.126105	0.0789174
1521.8	0.337473	0.267683	0.224995	0.180142	0.130175	0.0653011	0.0314032		771.8	0.321788	0.245694	0.171917	0.120533	0.0785444	0.046301	0.0246903		1521.8	0.198621	0.125815	0.0747052
1522	0.338835	0.272696	0.216327	0.173764	0.125016	0.0658511	0.0298913		772	0.321625	0.245057	0.171768	0.1207	0.0788008	0.0462431	0.0245952		1522	0.205918	0.131423	0.0881348
1522.2	0.341229	0.268473	0.221243	0.177522	0.125639	0.0661039	0.0366948		772.2	0.321916	0.245338	0.171818	0.120581	0.0787987	0.0462705	0.0249281		1522.2	0.198852	0.116781	0.0791069
1522.4	0.337043	0.275957	0.229226	0.183259	0.127652	0.0654457	0.0391869		772.4	0.322375	0.245474	0.171997	0.120914	0.0792338	0.04633	0.0254845		1522.4	0.201599	0.121396	0.0731014
1522.6	0.332697	0.271491	0.216667	0.176373	0.125972	0.0657524	0.0383947		772.6	0.3232	0.245593	0.172246	0.121463	0.0793167	0.0462808	0.0256007		1522.6	0.204092	0.123592	0.07483
1522.8	0.335507	0.269479	0.224651	0.174699	0.128982	0.0664262	0.0392867		772.8	0.323364	0.245994	0.172384	0.120724	0.0789126	0.0461398	0.0251318		1522.8	0.206224	0.127888	0.0789474
1523	0.336831	0.26868	0.225645	0.181298	0.126245	0.0677999	0.0338106		773	0.323261	0.245991	0.172708	0.120639	0.0785987	0.0461323	0.0251945		1523	0.206203	0.1263	0.0785885
1523.2	0.332946	0.270553	0.216899	0.177476	0.121643	0.0580792	0.0285332		773.2	0.322388	0.245496	0.172001	0.120349	0.0778822	0.0458017	0.0242076		1523.2	0.204544	0.126559	0.0828226
1523.4	0.334137	0.272389	0.218165	0.177376	0.123492	0.0623434	0.0307082		773.4	0.322252	0.245502	0.172086	0.119731	0.0772535	0.045397	0.0236265		1523.4	0.199621	0.116706	0.0754293
1523.6	0.335748	0.264524	0.224614	0.172797	0.124868	0.0678991	0.0311128		773.6	0.322546	0.246023	0.172616	0.119438	0.0769968	0.0452379	0.0239581		1523.6	0.20459	0.131668	0.0776388
1523.8	0.328748	0.265375	0.218044	0.173832	0.123144	0.0616718	0.0278908		773.8	0.322318	0.245524	0.172754	0.118487	0.0765345	0.0452408	0.0234819		1523.8	0.204896	0.123555	0.082113
1524	0.334977	0.276703	0.2234	0.17775	0.124233	0.0679849	0.0371188		774	0.322435	0.245527	0.173277	0.11896	0.0764529	0.0460698	0.0233992		1524	0.211019	0.1294	0.0839987
1524.2	0.336306	0.267295	0.223025	0.181772	0.128273	0.064623	0.0342275		774.2	0.322602	0.245717	0.173051	0.119309	0.0763639	0.0463798	0.0233717		1524.2	0.205973	0.123582	0.0784612
1524.4	0.330617	0.262392	0.217955	0.168042	0.123256	0.061228	0.0249755		774.4	0.322473	0.246125	0.172712	0.119731	0.0762684	0.0467501	0.0229373		1524.4	0.202614	0.129667	0.0764004
1524.6	0.33323	0.269671	0.22304	0.175536	0.123217	0.0670166	0.0319825		774.6	0.32281	0.246463	0.172701	0.119464	0.0760003	0.0464485	0.0231707		1524.6	0.200787	0.123335	0.079779
1524.8	0.331789	0.264724	0.222179	0.181818	0.127384	0.0624495	0.0350534		774.8	0.32148	0.246521	0.172033	0.119389	0.0754583	0.0454733	0.0224114		1524.8	0.205661	0.126272	0.0773483
1525	0.338406	0.270906	0.228962	0.180517	0.128582	0.0683435	0.0357708		775	0.321441	0.246348	0.171431	0.119597	0.0753277	0.0449879	0.0220476		1525	0.208916	0.125565	0.0794523
1525.2	0.336437	0.269104	0.216118	0.174095	0.124749	0.0652997	0.0335931		775.2	0.322067	0.246867	0.171901	0.119689	0.0758922	0.0458381	0.0224556		1525.2	0.205554	0.12801	0.0845816
1525.4	0.338571	0.261948	0.222748	0.17755	0.127303	0.0655667	0.0300777		775.4	0.320915	0.24576	0.170847	0.118838	0.0751831	0.0451653	0.0214163		1525.4	0.210314	0.122757	0.082823
1525.6	0.336574	0.26806	0.224982	0.176456	0.127459	0.0618895	0.0314193		775.6	0.319758	0.245093	0.170284	0.118511	0.0748308	0.044801	0.020691		1525.6	0.208553	0.127771	0.0814535
1525.8	0.333148	0.274604	0.223187	0.178932	0.128842	0.0646555	0.0369257		775.8	0.319837	0.244775	0.169813	0.118495	0.0748303	0.0443127	0.0202786		1525.8	0.203052	0.128163	0.0812927
1526	0.330044	0.259726	0.211531	0.169749	0.115563	0.0551952	0.0275647		776	0.320006	0.244583	0.170019	0.118372	0.075126	0.0442231	0.0202866		1526	0.199507	0.125846	0.0708207
1526.2	0.333748	0.265472	0.221142	0.172944	0.12679	0.0663286	0.0257473		776.2	0.320014	0.245001	0.170581	0.118631	0.0756482	0.044234	0.0204812		1526.2	0.202275	0.122957	0.0755524
1526.4	0.333367	0.273835	0.220348	0.180953	0.127172	0.0639512	0.0365632		776.4	0.320533	0.245153	0.171145	0.118944	0.0766388	0.0446785	0.0207701		1526.4	0.201842	0.122314	0.0795242
1526.6	0.335828	0.27451	0.220266	0.175241	0.129718	0.0716209	0.0332831		776.6	0.320428	0.244607	0.171098	0.118588	0.0767254	0.0444519	0.0205242		1526.6	0.202583	0.125834	0.0756019
1526.8	0.337822	0.269739	0.221739	0.172862	0.130209	0.0669773	0.0359804		776.8	0.320309	0.244681	0.170991	0.118686	0.0773623	0.0448208	0.0205801		1526.8	0.205857	0.127123	0.0784912
1527	0.337979	0.27814	0.220976	0.183629	0.129755	0.0682	0.036586		777	0.319642	0.24387	0.171261	0.118948	0.0779635	0.0448006	0.0207381		1527	0.207649	0.125856	0.0836734
1527.2	0.334375	0.269914	0.222685	0.180526	0.118023	0.0701953	0.0343298		777.2	0.319775	0.244267	0.171569	0.119031	0.0781046	0.0453297	0.0212106		1527.2	0.209792	0.125694	0.0815353
1527.4	0.33277	0.264411	0.223973	0.176502	0.123668	0.0597115	0.0280699		777.4	0.320161	0.244053	0.172059	0.119163	0.0784168	0.0454358	0.0219955		1527.4	0.207768	0.131151	0.0822588
1527.6	0.334261	0.267489	0.21517	0.173455	0.123477	0.0659303	0.0313367		777.6	0.320728	0.244381	0.17253	0.11934	0.0786173	0.0458625	0.0222142		1527.6	0.201673	0.126906	0.0807264
1527.8	0.329004	0.264616	0.211748	0.176836	0.125761	0.0599613	0.0307563		777.8	0.320502	0.244168	0.172688	0.119475	0.0785547	0.0465545	0.021996		1527.8	0.203088	0.127348	0.0789592
1528	0.336143	0.268076	0.224114	0.182235	0.131462	0.0657714	0.0327358		778	0.320514	0.244799	0.172817	0.120026	0.078901	0.0466871	0.0225556		1528	0.209086	0.124821	0.0810427
1528.2	0.329001	0.273358	0.217323	0.170106	0.122829	0.061837	0.0304057		778.2	0.320462	0.244995	0.17256	0.119751	0.078755	0.0460896	0.0223734		1528.2	0.20601	0.131052	0.0812978
1528.4	0.336971	0.27013	0.222879	0.176435	0.12842	0.0625824	0.0350792		778.4	0.320746	0.245508	0.172497	0.11977	0.0785478	0.0460735	0.0224598		1528.4	0.196448	0.124858	0.0743801
1528.6	0.327357	0.262795	0.218486	0.174733	0.12182	0.0668272	0.0337318		778.6	0.320251	0.24497	0.171907	0.118934	0.0777237	0.0450028	0.0224537		1528.6	0.202739	0.123014	0.0775565
1528.8	0.332877	0.27129	0.220222	0.181442	0.127933	0.0677762	0.0365577		778.8	0.319865	0.245361	0.171758	0.119261	0.0773646	0.0448015	0.0221689		1528.8	0.209611	0.128002	0.0841286
1529	0.337322	0.27946	0.224891	0.178751	0.128614	0.0655829	0.0355335		779	0.320019	0.245323	0.171567	0.119109	0.076898	0.0451402	0.0222599		1529	0.21017	0.133295	0.0847117
1529.2	0.337324	0.268689	0.223434	0.175893	0.124176	0.063967	0.0315663		779.2	0.320106	0.245165	0.171127	0.119118	0.0765362	0.045116	0.0223239		1529.2	0.198306	0.123838	0.075314
1529.4	0.342676	0.274759	0.227988	0.184094	0.133342	0.0731872	0.0419781		779.4	0.319363	0.244833	0.170028	0.119011	0.0759493	0.0441273	0.0219821		1529.4	0.205607	0.128885	0.0842977
1529.6	0.336448	0.272991	0.216996	0.181323	0.132331	0.0672241	0.0330329		779.6	0.319372	0.244819	0.170372	0.11947	0.0761113	0.0434843	0.0222246		1529.6	0.208092	0.127629	0.0841187
1529.8	0.331475	0.265138	0.219608	0.178283	0.130977	0.0627679	0.033185		779.8	0.319763	0.245288	0.170488	0.119632	0.0761513	0.0428815	0.0225825		1529.8	0.196585	0.117379	0.0697959
1530	0.338646	0.269411	0.225698	0.175139	0.127299	0.0662353	0.0334306		780	0.319768	0.24547	0.170825	0.119621	0.0759056	0.0429304	0.0229408		1530	0.206696	0.126677	0.0762709
1530.2	0.328337	0.269949	0.218338	0.177146	0.120303	0.0635792	0.0310079		780.2	0.32029	0.246229	0.171633	0.119972	0.0761947	0.0432202	0.0233356		1530.2	0.207936	0.124177	0.0812085
1530.4	0.335903	0.267865	0.220671	0.178066	0.126041	0.0661344	0.0357555		780.4	0.319712	0.245634	0.171047	0.119061	0.0757881	0.0427488	0.0226615		1530.4	0.20771	0.125073	0.0766245
1530.6	0.337749	0.265973	0.22603	0.177232	0.126484	0.0690242	0.0327248		780.6	0.31944	0.245347	0.170708	0.118588	0.0753964	0.0422025	0.0221912		1530.6	0.212534	0.128922	0.084687
1530.8	0.32571	0.265302	0.214217	0.169656	0.120608	0.0612951	0.0265869		780.8	0.319795	0.245292	0.170427	0.118206	0.0754225	0.0424013	0.022422		1530.8	0.199044	0.130413	0.0786857
1531	0.33165	0.26534	0.219199	0.171926	0.118901	0.0664646	0.0262188		781	0.319611	0.245238	0.170462	0.117909	0.0748254	0.0422613	0.0225692		1531	0.203162	0.120214	0.0728658
1531.2	0.340312	0.274468	0.221426	0.177254	0.123186	0.0639107	0.037116		781.2	0.319691	0.245641	0.170225	0.11703	0.0743431	0.0423547	0.0224995		1531.2	0.206421	0.128612	0.0792978
1531.4	0.337247	0.27096	0.220075	0.180549	0.122687	0.0610176	0.0377189		781.4	0.319532	0.245388	0.170208	0.116542	0.0740081	0.0419013	0.0222572		1531.4	0.199354	0.124971	0.0789441
1531.6	0.340008	0.27282	0.223693	0.175839	0.123913	0.0634268	0.0346139		781.6	0.318987	0.245245	0.169616	0.115942	0.0740302	0.0417937	0.0212792		1531.6	0.207256	0.124255	0.0790319
1531.8	0.332406	0.26369	0.223837	0.174705	0.129959	0.0611046	0.0357211		781.8	0.318339	0.244942	0.169254	0.115379	0.0734797	0.0412604	0.0204637		1531.8	0.191766	0.11511	0.0702015
1532	0.333625	0.269611	0.220117	0.17649	0.127372	0.0642085	0.0327492		782	0.31831	0.245315	0.169625	0.115841	0.0730666	0.0410394	0.0208861		1532	0.204849	0.122903	0.0845917
1532.2	0.330556	0.268369	0.219791	0.185236	0.125655	0.0678577	0.0325351		782.2	0.318882	0.245637	0.169753	0.115876	0.0728361	0.0420167	0.0209348		1532.2	0.199891	0.11933	0.0741693
1532.4	0.329063	0.267167	0.227002	0.180952	0.125272	0.0597211	0.0351835		782.4	0.318946	0.245229	0.169423	0.115971	0.072483	0.042381	0.0210622		1532.4	0.200886	0.124756	0.0759502
1532.6	0.332685	0.269696	0.218133	0.169001	0.128312	0.065523	0.0344793		782.6	0.319074	0.244805	0.169012	0.116277	0.0724921	0.0422882	0.021343		1532.6	0.203613	0.123623	0.0832581
1532.8	0.335804	0.273697	0.225562	0.17874	0.126082	0.0663104	0.0361298		782.8	0.319289	0.245567	0.169377	0.117002	0.0729369	0.0429245	0.0221573		1532.8	0.199765	0.119319	0.0744496
1533	0.333891	0.270213	0.223473	0.179152	0.128873	0.0643825	0.036134		783	0.318764	0.245359	0.169402	0.117202	0.0727864	0.0431378	0.0219025		1533	0.206097	0.121222	0.072481
1533.2	0.337296	0.275293	0.222365	0.180525	0.126292	0.0675184	0.0346789		783.2	0.319328	0.24537	0.169351	0.11843	0.0740032	0.0437154	0.0228004		1533.2	0.205121	0.12812	0.0835453
1533.4	0.330103	0.268222	0.220282	0.175831	0.123505	0.063805	0.0353695		783.4	0.320368	0.245756	0.170267	0.119629	0.0749364	0.0444313	0.0239033		1533.4	0.203472	0.125806	0.0770054
1533.6	0.332004	0.260991	0.219738	0.170301	0.125986	0.0608737	0.0271926		783.6	0.320499	0.245903	0.171276	0.120175	0.0755475	0.0446004	0.0238922		1533.6	0.202898	0.123935	0.0826924
1533.8	0.343257	0.271272	0.224348	0.18004	0.133012	0.0645355	0.034204		783.8	0.320791	0.246111	0.17232	0.120893	0.0756861	0.0449849	0.0246554		1533.8	0.205081	0.126872	0.0772201
1534	0.334244	0.267991	0.223697	0.180181	0.124756	0.0586894	0.0337731		784	0.321808	0.246224	0.173265	0.121816	0.0762076	0.045873	0.0254934		1534	0.200513	0.120006	0.0700905
1534.2	0.335805	0.266709	0.22328	0.175874	0.123564	0.0606141	0.0337708		784.2	0.321788	0.246658	0.174016	0.12203	0.0768234	0.0459162	0.0252477		1534.2	0.202638	0.123613	0.0763779
1534.4	0.330776	0.264778	0.215412	0.172626	0.121904	0.0644331	0.0313082		784.4	0.321521	0.245859	0.173673	0.121659	0.0770925	0.0454863	0.024508		1534.4	0.205784	0.127091	0.0843097
1534.6	0.33595	0.27514	0.219237	0.182164	0.125114	0.0652157	0.0341365		784.6	0.322244	0.246475	0.174088	0.121919	0.0777175	0.0457565	0.0250181		1534.6	0.207368	0.122043	0.0830417
1534.8	0.333431	0.266805	0.221337	0.175124	0.130952	0.0621116	0.030723		784.8	0.322922	0.246411	0.174502	0.122467	0.0780606	0.0461747	0.025591		1534.8	0.199754	0.122849	0.071597
1535	0.338452	0.271384	0.224856	0.172322	0.125108	0.0663643	0.0353967		785	0.322539	0.245865	0.173977	0.12221	0.078082	0.0457617	0.0245836		1535	0.204223	0.12348	0.0793181
1535.2	0.325995	0.268887	0.210738	0.166202	0.124259	0.0595247	0.0290644		785.2	0.322481	0.246276	0.173715	0.121177	0.0783051	0.04554	0.023806		1535.2	0.201449	0.126177	0.082504
1535.4	0.329459	0.265114	0.215426	0.170268	0.128589	0.0611336	0.0267445		785.4	0.321829	0.245603	0.173507	0.120618	0.0784314	0.0449389	0.0234872		1535.4	0.202238	0.117381	0.0759173
1535.6	0.3405	0.267807	0.22629	0.175728	0.126836	0.061969	0.0352734		785.6	0.321222	0.245094	0.172616	0.120255	0.0786906	0.0447608	0.0227556		1535.6	0.204668	0.123733	0.0833709
1535.8	0.335911	0.27348	0.216902	0.174799	0.130169	0.0595385	0.0315732		785.8	0.321369	0.244853	0.172352	0.119883	0.0781416	0.0443653	0.022592		1535.8	0.203432	0.129291	0.0820739
1536	0.331712	0.262978	0.221786	0.172804	0.125537	0.0646063	0.0366527		786	0.321219	0.244996	0.172215	0.119612	0.0773904	0.0444747	0.0229646		1536	0.201969	0.123583	0.0754552
1536.2	0.336391	0.266369	0.220688	0.176172	0.124839	0.0640349	0.0352951		786.2	0.321109	0.245238	0.171632	0.119031	0.0774192	0.044728	0.0226169		1536.2	0.205948	0.120784	0.0752622
1536.4	0.33754	0.269952	0.223643	0.174775	0.13044	0.068538	0.0295314		786.4	0.320421	0.245312	0.171335	0.118432	0.077466	0.0442467	0.0231921		1536.4	0.201537	0.128038	0.0822464
1536.6	0.335097	0.271738	0.220441	0.179403	0.121922	0.0573131	0.0327132		786.6	0.320143	0.245818	0.170665	0.118577	0.0776438	0.0446249	0.0239319		1536.6	0.197571	0.124564	0.0703945
1536.8	0.327181	0.260445	0.221444	0.166053	0.123378	0.0623203	0.0244757		786.8	0.320117	0.246306	0.170901	0.118597	0.0775848	0.0451535	0.0240886		1536.8	0.200689	0.12785	0.0744888
1537	0.335193	0.272173	0.22037	0.177318	0.124461	0.0647523	0.0296431		787	0.319806	0.246325	0.171043	0.118342	0.0776562	0.0454731	0.0236777		1537	0.198351	0.124394	0.0812791
1537.2	0.341256	0.27607	0.225761	0.18111	0.127555	0.0673523	0.0314837		787.2	0.319976	0.246281	0.170783	0.118523	0.0782303	0.0459558	0.0237514		1537.2	0.198002	0.118946	0.0728841
1537.4	0.335915	0.268692	0.227381	0.17359	0.124766	0.0653322	0.0363038		787.4	0.319859	0.245905	0.170751	0.118673	0.0777528	0.0455875	0.0234543		1537.4	0.20254	0.126589	0.0747854
1537.6	0.329996	0.263133	0.213739	0.166681	0.117498	0.0569612	0.0265291		787.6	0.319352	0.24579	0.170352	0.118582	0.0779123	0.0452087	0.0229365		1537.6	0.200686	0.121373	0.0795545
1537.8	0.340184	0.274837	0.222213	0.178939	0.130763	0.0681642	0.0316298		787.8	0.319522	0.245458	0.170998	0.118814	0.0778468	0.0453245	0.0235276		1537.8	0.202795	0.119437	0.0782657
1538	0.338815	0.266406	0.226328	0.173725	0.123114	0.0629649	0.0319697		788	0.319089	0.245377	0.170879	0.118962	0.0775256	0.0449449	0.0239133		1538	0.208241	0.124223	0.0815503
1538.2	0.338143	0.269751	0.223489	0.177508	0.127188	0.0698176	0.0336928		788.2	0.318656	0.244888	0.170837	0.11892	0.0772913	0.0444021	0.0236695		1538.2	0.197004	0.126993	0.0805072
1538.4	0.330998	0.260463	0.212482	0.171943	0.119712	0.0604746	0.0219892		788.4	0.319063	0.244725	0.170851	0.119238	0.0769525	0.0439527	0.0235223		1538.4	0.204631	0.126447	0.0727012
1538.6	0.333525	0.269108	0.218666	0.17137	0.12818	0.0617892	0.0308379		788.6	0.31865	0.244749	0.170391	0.119461	0.0767823	0.0438249	0.0236999		1538.6	0.199592	0.122064	0.0759996
1538.8	0.33333	0.26964	0.215531	0.172467	0.125235	0.06389	0.0318861		788.8	0.31908	0.243723	0.170933	0.120109	0.0768927	0.0440987	0.023591		1538.8	0.198121	0.119043	0.0804473
1539	0.334484	0.268649	0.219789	0.1689	0.126723	0.0602161	0.0262272		789	0.319002	0.242947	0.170627	0.119658	0.0767721	0.0433574	0.0229857		1539	0.200821	0.117083	0.0773492
1539.2	0.334949	0.26453	0.225063	0.172109	0.124028	0.0592315	0.0335605		789.2	0.319206	0.242845	0.170516	0.119302	0.0768134	0.042837	0.0231183		1539.2	0.195973	0.118629	0.0729765
1539.4	0.333769	0.266153	0.221858	0.174373	0.12293	0.0678163	0.0304597		789.4	0.319537	0.242051	0.170867	0.119442	0.0770805	0.0427775	0.022997		1539.4	0.204955	0.123192	0.0810126
1539.6	0.336852	0.272996	0.221089	0.177084	0.132123	0.0658233	0.0297526		789.6	0.319893	0.241932	0.170885	0.119295	0.0766171	0.0424723	0.0225448		1539.6	0.201258	0.121249	0.0772083
1539.8	0.327354	0.260044	0.220647	0.172432	0.120898	0.0535563	0.0220054		789.8	0.319928	0.241586	0.17095	0.118613	0.0757885	0.0419048	0.0225113		1539.8	0.193661	0.115289	0.0658442
1540	0.331834	0.268808	0.222589	0.170177	0.126269	0.0638557	0.0292773		790	0.320144	0.241814	0.171366	0.118896	0.0753518	0.0419564	0.0227015		1540	0.201447	0.122871	0.0826601
1540.2	0.336163	0.273448	0.22441	0.175486	0.129189	0.0702746	0.0380778		790.2	0.320677	0.24251	0.171708	0.119091	0.0758534	0.04254	0.0228471		1540.2	0.203388	0.124595	0.0780148
1540.4	0.333861	0.264825	0.220221	0.174218	0.122982	0.0644209	0.0339431		790.4	0.320323	0.243105	0.171812	0.119153	0.0753567	0.0425326	0.0231188		1540.4	0.203778	0.123749	0.0729057
1540.6	0.326153	0.267877	0.223336	0.174973	0.122367	0.059651	0.0293837		790.6	0.320673	0.243436	0.171544	0.119664	0.0755733	0.0430599	0.0232382		1540.6	0.201905	0.125598	0.0796012
1540.8	0.332726	0.273512	0.21804	0.170589	0.124298	0.0584314	0.0292441		790.8	0.320934	0.243638	0.171663	0.119951	0.0757675	0.0431075	0.0230915		1540.8	0.196498	0.127326	0.0765211
1541	0.339716	0.27341	0.22453	0.173643	0.133935	0.0646239	0.0266848		791	0.320261	0.243286	0.171373	0.119469	0.0756321	0.0428383	0.0229489		1541	0.197884	0.124928	0.075631
1541.2	0.334467	0.269339	0.22117	0.173665	0.123526	0.0654843	0.0322562		791.2	0.320169	0.243618	0.171611	0.119717	0.0760167	0.0428629	0.0225428		1541.2	0.202058	0.117722	0.0759792
1541.4	0.336971	0.277193	0.220997	0.173943	0.127603	0.0642281	0.0350093		791.4	0.320362	0.24362	0.171372	0.120325	0.0757473	0.0426958	0.0229481		1541.4	0.201996	0.124016	0.0841902
1541.6	0.333068	0.269239	0.216498	0.17793	0.123159	0.0597499	0.0327308		791.6	0.320722	0.243767	0.171421	0.119978	0.0763309	0.0432594	0.023266		1541.6	0.194354	0.119085	0.0714277
1541.8	0.334749	0.264773	0.221319	0.171853	0.128208	0.0613438	0.0352636		791.8	0.320556	0.24424	0.172027	0.119789	0.0763748	0.0435514	0.0242104		1541.8	0.202101	0.125193	0.0744431
1542	0.336234	0.277524	0.218159	0.181139	0.129066	0.0696036	0.0310587		792	0.320619	0.244715	0.172164	0.120335	0.0762287	0.0441077	0.0250226		1542	0.201939	0.126946	0.0815273
1542.2	0.334897	0.272632	0.221904	0.179153	0.1297	0.0646379	0.0357039		792.2	0.320565	0.244893	0.172586	0.120463	0.0765714	0.044593	0.0252854		1542.2	0.202188	0.123534	0.0823066
1542.4	0.335754	0.266357	0.222838	0.17378	0.124907	0.0625487	0.0342142		792.4	0.320512	0.244952	0.172934	0.120727	0.0767278	0.0451619	0.0257481		1542.4	0.19881	0.122502	0.07367
1542.6	0.333898	0.267976	0.220407	0.1721	0.128392	0.0626813	0.0315073		792.6	0.320678	0.244564	0.172893	0.120951	0.0775604	0.0456294	0.0257682		1542.6	0.201956	0.126205	0.0825409
1542.8	0.337191	0.269323	0.217466	0.182636	0.124305	0.0619585	0.03362		792.8	0.321546	0.244357	0.173833	0.121835	0.078499	0.0465424	0.0262725		1542.8	0.200511	0.12123	0.074014
1543	0.332228	0.266023	0.219896	0.180683	0.127972	0.0630357	0.0306652		793	0.321752	0.244406	0.174074	0.121679	0.0790024	0.0466197	0.0257346		1543	0.209084	0.123789	0.0814264
1543.2	0.33369	0.274559	0.22043	0.178926	0.128089	0.0653582	0.0306434		793.2	0.32136	0.243523	0.17351	0.120928	0.0788855	0.0458308	0.0248956		1543.2	0.199776	0.120201	0.0792927
1543.4	0.337932	0.276431	0.221643	0.183355	0.130659	0.0689911	0.0351527		793.4	0.321503	0.243679	0.173493	0.120554	0.0785275	0.0461829	0.0240521		1543.4	0.201611	0.122766	0.0755452
1543.6	0.33384	0.262786	0.22044	0.178655	0.123245	0.0665989	0.03368		793.6	0.32082	0.242547	0.172944	0.119383	0.077366	0.0454185	0.0232238		1543.6	0.199285	0.115678	0.0718667
1543.8	0.335707	0.262557	0.223654	0.171627	0.120359	0.0687763	0.0310184		793.8	0.320381	0.242668	0.172876	0.119478	0.07692	0.0459456	0.0229209		1543.8	0.200749	0.12024	0.076923
1544	0.334586	0.277615	0.222568	0.176856	0.128334	0.0682442	0.0403262		794	0.320423	0.242204	0.172649	0.119707	0.0768715	0.045973	0.0226634		1544	0.208468	0.128562	0.080881
1544.2	0.332205	0.256909	0.22383	0.172759	0.12629	0.0622519	0.0325169		794.2	0.320122	0.242374	0.172241	0.118989	0.0765956	0.0454412	0.022164		1544.2	0.197973	0.119469	0.0797917
1544.4	0.329463	0.264268	0.219579	0.16726	0.127165	0.0657394	0.030658		794.4	0.319352	0.2419	0.170892	0.118699	0.0755874	0.0442496	0.0213438		1544.4	0.205348	0.125276	0.0820998
1544.6	0.333797	0.268952	0.223495	0.179924	0.125555	0.0671094	0.0313518		794.6	0.319898	0.242184	0.170787	0.119096	0.0761319	0.0443045	0.0217088		1544.6	0.203598	0.119652	0.0812064
1544.8	0.337924	0.267766	0.226849	0.176699	0.127778	0.0591004	0.0351533		794.8	0.319502	0.242136	0.170159	0.118476	0.0758925	0.0439071	0.0213474		1544.8	0.201113	0.121316	0.0734721
1545	0.335251	0.269497	0.221844	0.17394	0.127289	0.0633137	0.0316832		795	0.319095	0.241864	0.16991	0.117979	0.0758531	0.0437951	0.0213735		1545	0.199161	0.11965	0.073687
1545.2	0.338897	0.276444	0.217539	0.176982	0.128905	0.0682262	0.0368649		795.2	0.319445	0.242774	0.169656	0.117655	0.0761695	0.0438337	0.0211264		1545.2	0.203287	0.124764	0.0845383
1545.4	0.34266	0.26943	0.222793	0.180323	0.13201	0.0622487	0.0363158		795.4	0.318804	0.242539	0.168492	0.117238	0.0754611	0.0433688	0.0210213		1545.4	0.201061	0.119024	0.0771013
1545.6	0.332117	0.266309	0.228112	0.175557	0.122115	0.060876	0.0317043		795.6	0.318397	0.242829	0.16906	0.116815	0.0761812	0.0436619	0.0215253		1545.6	0.201348	0.122187	0.0762227
1545.8	0.325648	0.264026	0.212693	0.168645	0.124927	0.0551724	0.0258682		795.8	0.318533	0.243459	0.169435	0.117355	0.075949	0.0439322	0.0223484		1545.8	0.203888	0.126221	0.0816559
1546	0.339055	0.266832	0.220545	0.177986	0.131739	0.0648324	0.0311698		796	0.31885	0.244119	0.169362	0.117808	0.0758403	0.0443052	0.0226592		1546	0.209683	0.127456	0.0789536
1546.2	0.331073	0.266855	0.223575	0.177904	0.131905	0.0637406	0.0325105		796.2	0.318456	0.244763	0.169459	0.117829	0.0763135	0.0444512	0.0223047		1546.2	0.200021	0.12188	0.077619
1546.4	0.33229	0.269118	0.218984	0.177506	0.125675	0.0611189	0.0296925		796.4	0.318625	0.244947	0.16908	0.117702	0.076038	0.0447679	0.0219753		1546.4	0.210397	0.137431	0.0915641
1546.6	0.334827	0.266816	0.220414	0.166472	0.119443	0.0613256	0.0253319		796.6	0.318623	0.245142	0.168782	0.118126	0.0762072	0.0441373	0.0213959		1546.6	0.199743	0.124076	0.0758284
1546.8	0.332824	0.26342	0.221346	0.173432	0.127126	0.0633976	0.0270738		796.8	0.318761	0.24538	0.168992	0.118393	0.0763486	0.0443995	0.0214096		1546.8	0.202996	0.122537	0.0763015
1547	0.340553	0.27454	0.220846	0.179778	0.133178	0.0709381	0.0417346		797	0.318515	0.244816	0.16884	0.117649	0.0756492	0.0438557	0.0204152		1547	0.201824	0.122672	0.0834699
1547.2	0.336467	0.270186	0.21976	0.179925	0.128925	0.0670387	0.0337783		797.2	0.318335	0.244644	0.168537	0.117219	0.0752436	0.0430543	0.0203604		1547.2	0.207289	0.127842	0.0825914
1547.4	0.332061	0.267734	0.227984	0.178561	0.131178	0.0706399	0.0337452		797.4	0.318195	0.244445	0.168486	0.116882	0.0746321	0.0434082	0.0199757		1547.4	0.206426	0.122532	0.0742501
1547.6	0.329257	0.270875	0.21756	0.178764	0.120744	0.0569309	0.0325214		797.6	0.31807	0.243857	0.168819	0.117199	0.0741327	0.0428839	0.0198879		1547.6	0.199721	0.122691	0.0785988
1547.8	0.333405	0.271449	0.219388	0.178662	0.126753	0.0634114	0.0311582		797.8	0.318248	0.244167	0.169327	0.118004	0.0739166	0.0428475	0.0201283		1547.8	0.197863	0.11936	0.0762106
1548	0.338605	0.26904	0.222708	0.178078	0.132424	0.0670127	0.0365485		798	0.318648	0.243301	0.169279	0.117682	0.0736958	0.0421665	0.0200965		1548	0.200009	0.120829	0.0750471
1548.2	0.333715	0.273571	0.228493	0.176911	0.128823	0.0700704	0.0358829		798.2	0.319615	0.243618	0.169652	0.118196	0.0740327	0.0420951	0.0210846		1548.2	0.20354	0.122594	0.0842652
1548.4	0.333538	0.265133	0.217441	0.166572	0.12337	0.0608763	0.0278139		798.4	0.319817	0.243154	0.169817	0.118824	0.0740333	0.0418185	0.0215658		1548.4	0.202309	0.123508	0.074972
1548.6	0.337082	0.268834	0.220227	0.175384	0.128952	0.0677903	0.0364451		798.6	0.319744	0.243513	0.170374	0.11945	0.0743758	0.0419264	0.0220832		1548.6	0.196641	0.117709	0.0728106
1548.8	0.339404	0.27114	0.225301	0.178848	0.129013	0.0618259	0.0390582		798.8	0.319373	0.243488	0.1704	0.119375	0.0748734	0.0419788	0.0222853		1548.8	0.204083	0.124251	0.0827567
1549	0.334252	0.276757	0.219566	0.177218	0.124525	0.0615002	0.0335552		799	0.31909	0.243078	0.170414	0.119662	0.0753737	0.0420304	0.0225416		1549	0.204202	0.126763	0.0805394
1549.2	0.332189	0.265642	0.21869	0.169126	0.119396	0.0618116	0.0300259		799.2	0.318558	0.242901	0.170366	0.119544	0.0750833	0.0417854	0.0223419		1549.2	0.20123	0.124158	0.0805885
1549.4	0.332953	0.266956	0.221091	0.171699	0.127876	0.0639508	0.0352665		799.4	0.318191	0.242892	0.170287	0.119586	0.0749254	0.0419544	0.022201		1549.4	0.204566	0.126056	0.0832674
1549.6	0.33672	0.270129	0.22566	0.177352	0.130515	0.0715404	0.0337889		799.6	0.318951	0.243502	0.171214	0.12009	0.0757045	0.0425484	0.023252		1549.6	0.206192	0.12742	0.085
1549.8	0.333488	0.266958	0.221962	0.174261	0.12211	0.0600249	0.0342987		799.8	0.31914	0.243794	0.171171	0.120137	0.0761612	0.0428019	0.0235618		1549.8	0.207053	0.12714	0.0789267
1550	0.332374	0.264713	0.215769	0.166559	0.120025	0.0584745	0.0295769		800	0.319332	0.244386	0.171363	0.120027	0.0763484	0.0435766	0.0232592		1550	0.200491	0.124949	0.0773821
1550.2	0.337617	0.275141	0.215594	0.175733	0.126009	0.0625269	0.0323602		800.2	0.319844	0.244768	0.171937	0.120048	0.0769636	0.0439895	0.0231001		1550.2	0.205113	0.13421	0.0853764
1550.4	0.335662	0.269719	0.218474	0.17637	0.125971	0.0607619	0.0350779		800.4	0.319618	0.245011	0.171791	0.119508	0.0765283	0.0437924	0.0230725		1550.4	0.199187	0.116759	0.0719938
1550.6	0.335099	0.268747	0.225116	0.17592	0.132934	0.0676967	0.0330433		800.6	0.319481	0.244469	0.171936	0.11959	0.0766221	0.0437975	0.0233528		1550.6	0.204268	0.121773	0.0802921
1550.8	0.342436	0.274821	0.223396	0.179566	0.123349	0.0680493	0.0338305		800.8	0.319392	0.244139	0.171517	0.118762	0.0761493	0.0439824	0.0228329		1550.8	0.201793	0.121475	0.080711
1551	0.336048	0.266438	0.222408	0.17876	0.130418	0.0671253	0.0370894		801	0.318722	0.244021	0.171238	0.117763	0.0755688	0.0438706	0.0221992		1551	0.195636	0.116511	0.0672073
1551.2	0.331371	0.263321	0.225358	0.173618	0.125503	0.0618582	0.0344093		801.2	0.31829	0.244239	0.171426	0.11752	0.0755051	0.0438268	0.0223137		1551.2	0.208837	0.124232	0.0822447
1551.4	0.333183	0.274578	0.218175	0.178219	0.127216	0.0579	0.0313544		801.4	0.31802	0.243937	0.171654	0.117419	0.0750298	0.0436101	0.0224038		1551.4	0.204075	0.128563	0.0826447
1551.6	0.338101	0.271168	0.214227	0.175198	0.12745	0.0670167	0.0351364		801.6	0.317609	0.243886	0.171424	0.116939	0.0746578	0.0428343	0.0223519		1551.6	0.205979	0.129042	0.0717365
1551.8	0.338781	0.268337	0.230307	0.181312	0.128609	0.0643439	0.0362056		801.8	0.318063	0.243883	0.171655	0.117145	0.0748979	0.0430179	0.0226629		1551.8	0.199542	0.126695	0.0797878
1552	0.333921	0.27169	0.216686	0.178943	0.123239	0.065041	0.0304451		802	0.317844	0.243667	0.17138	0.117356	0.0753424	0.0434012	0.0229684		1552	0.208291	0.128061	0.0829879
1552.2	0.336058	0.274982	0.221674	0.176005	0.130132	0.0623773	0.0347127		802.2	0.317716	0.243658	0.171456	0.117959	0.0758021	0.0434281	0.0243466		1552.2	0.206345	0.128401	0.079071
1552.4	0.33125	0.261449	0.218874	0.171553	0.121245	0.0575295	0.028404		802.4	0.31653	0.242788	0.170722	0.117801	0.0751132	0.0427079	0.0241344		1552.4	0.199228	0.11925	0.0758015
1552.6	0.334069	0.270303	0.224677	0.175824	0.128897	0.0645096	0.0361169		802.6	0.316402	0.24298	0.170318	0.11863	0.0748084	0.0426161	0.0239279		1552.6	0.199512	0.129336	0.0818949
1552.8	0.338186	0.275504	0.219169	0.177163	0.130885	0.06564	0.0308409		802.8	0.316441	0.242961	0.16997	0.118766	0.074998	0.0429052	0.0240303		1552.8	0.212218	0.130602	0.0864358
1553	0.333433	0.267334	0.22406	0.175269	0.121711	0.0637531	0.0326513		803	0.316337	0.24263	0.169419	0.118588	0.0746585	0.0426553	0.0237107		1553	0.203435	0.121724	0.0772953
1553.2	0.333586	0.265697	0.218886	0.169001	0.116629	0.0684734	0.0315052		803.2	0.316538	0.242913	0.169078	0.118664	0.0743786	0.0428602	0.0238337		1553.2	0.200746	0.11875	0.0742114
1553.4	0.336192	0.269448	0.217027	0.173975	0.131449	0.0646565	0.0317236		803.4	0.317226	0.243385	0.168583	0.118653	0.0745667	0.0430951	0.0239619		1553.4	0.197989	0.119975	0.0753658
1553.6	0.339821	0.267275	0.224853	0.183624	0.131995	0.0682074	0.0384335		803.6	0.31738	0.243529	0.16839	0.119442	0.0748901	0.0431518	0.0241323		1553.6	0.192397	0.119709	0.0758253
1553.8	0.332901	0.268335	0.22451	0.174878	0.127609	0.0578478	0.0323239		803.8	0.317659	0.244037	0.168609	0.119868	0.0754556	0.0435579	0.0246705		1553.8	0.20433	0.126344	0.0870982
1554	0.332819	0.271985	0.218855	0.176084	0.121481	0.0645693	0.0378264		804	0.319209	0.244653	0.169521	0.120672	0.0758073	0.0444981	0.0258213		1554	0.202417	0.128035	0.0764093
1554.2	0.33516	0.264887	0.223748	0.179023	0.126409	0.0673992	0.0382896		804.2	0.31964	0.244935	0.169612	0.120679	0.0762607	0.0445952	0.0258813		1554.2	0.196365	0.119173	0.0714348
1554.4	0.336017	0.274006	0.223287	0.178195	0.129394	0.0653409	0.0336556		804.4	0.319556	0.244877	0.168627	0.120347	0.0756833	0.044548	0.0256326		1554.4	0.204906	0.128228	0.0836665
1554.6	0.3369	0.274314	0.221658	0.184899	0.135149	0.0664933	0.0370103		804.6	0.319745	0.244714	0.168194	0.119495	0.0752365	0.0448533	0.0251765		1554.6	0.203485	0.128919	0.080062
1554.8	0.335918	0.266114	0.220313	0.174123	0.119123	0.061961	0.0318106		804.8	0.319425	0.244689	0.168144	0.118709	0.0748542	0.0446469	0.0244252		1554.8	0.197898	0.117918	0.0721859
1555	0.336442	0.270019	0.223409	0.177955	0.124287	0.0662414	0.0295729		805	0.319749	0.245058	0.168976	0.118532	0.0753844	0.0451186	0.0244347		1555	0.203965	0.122563	0.0792159
1555.2	0.338057	0.275354	0.221407	0.183692	0.132341	0.0678083	0.03784		805.2	0.319818	0.244854	0.169125	0.118188	0.0752459	0.0448188	0.024164		1555.2	0.201632	0.126214	0.079925
1555.4	0.33645	0.267024	0.223116	0.171733	0.125778	0.056881	0.0280787		805.4	0.320281	0.24542	0.17013	0.11819	0.0756535	0.0450652	0.0242074		1555.4	0.202749	0.121267	0.0765604
1555.6	0.330621	0.268508	0.226091	0.174414	0.125308	0.0562116	0.0323864		805.6	0.319961	0.245153	0.170309	0.117555	0.0759749	0.0451483	0.0238887		1555.6	0.198479	0.121804	0.0755214
1555.8	0.336597	0.272303	0.22047	0.17123	0.127674	0.0616268	0.0316269		805.8	0.320056	0.244689	0.170794	0.117788	0.0764385	0.0455715	0.0236315		1555.8	0.205213	0.126948	0.0824914
1556	0.33598	0.267781	0.215784	0.180487	0.127455	0.0675867	0.032283		806	0.319113	0.244393	0.17067	0.117264	0.0757904	0.045537	0.0227635		1556	0.200026	0.123061	0.0743273
1556.2	0.334449	0.270153	0.22485	0.175533	0.127474	0.063998	0.0337058		806.2	0.318983	0.244758	0.171019	0.117753	0.0762348	0.0454268	0.023013		1556.2	0.201916	0.116446	0.0784673
1556.4	0.325681	0.27109	0.215469	0.174803	0.125972	0.0654417	0.0342829		806.4	0.318966	0.244681	0.170942	0.117945	0.0760033	0.0457492	0.0222327		1556.4	0.206187	0.129988	0.0802516
1556.6	0.333948	0.263484	0.220093	0.172673	0.121744	0.0619712	0.0354241		806.6	0.319461	0.244557	0.17116	0.118285	0.0756032	0.0460544	0.0216226		1556.6	0.204069	0.123937	0.0761421
1556.8	0.335625	0.262751	0.226042	0.179481	0.127371	0.0697144	0.0344729		806.8	0.319252	0.244456	0.171132	0.118189	0.0754959	0.045878	0.0218185		1556.8	0.206415	0.129217	0.0813453
1557	0.337135	0.276795	0.225579	0.186906	0.131999	0.0677186	0.0374895		807	0.319314	0.244306	0.171173	0.11832	0.075642	0.0456321	0.0214994		1557	0.202008	0.123116	0.086815
1557.2	0.335365	0.277559	0.219899	0.178002	0.129209	0.061611	0.0379524		807.2	0.319029	0.2441	0.170944	0.118605	0.0758135	0.0454107	0.0214426		1557.2	0.198606	0.121036	0.0716451
1557.4	0.335913	0.265683	0.222303	0.172525	0.129361	0.0723696	0.0287331		807.4	0.319244	0.244256	0.170592	0.119232	0.0760167	0.0453803	0.0217627		1557.4	0.194534	0.116272	0.0693868
1557.6	0.338408	0.273264	0.222704	0.183129	0.134765	0.068424	0.039058		807.6	0.319011	0.243884	0.170347	0.119591	0.0763029	0.0451207	0.0219732		1557.6	0.204671	0.130693	0.0811709
1557.8	0.340545	0.27815	0.225329	0.182453	0.128887	0.0665894	0.0371168		807.8	0.319792	0.244484	0.1709	0.120169	0.0771231	0.0449802	0.0233797		1557.8	0.202242	0.122011	0.0771941
1558	0.333398	0.262196	0.219837	0.17121	0.120798	0.0604022	0.0308296		808	0.320113	0.244957	0.17121	0.120689	0.0775745	0.0453436	0.0240621		1558	0.20706	0.122073	0.0756636
1558.2	0.330603	0.264583	0.222017	0.173536	0.124539	0.068102	0.0323589		808.2	0.319771	0.24504	0.170434	0.12055	0.0777939	0.0452024	0.0238888		1558.2	0.203786	0.130115	0.0801924
1558.4	0.334978	0.266824	0.224516	0.174259	0.127424	0.0671303	0.028715		808.4	0.319132	0.244533	0.169293	0.119765	0.0766032	0.0438429	0.023348		1558.4	0.200126	0.123235	0.0807745
1558.6	0.334346	0.26481	0.22017	0.177896	0.127627	0.0599663	0.0288937		808.6	0.318824	0.244826	0.169447	0.119155	0.076782	0.0436626	0.0233325		1558.6	0.200239	0.119809	0.0779988
1558.8	0.332966	0.268999	0.222927	0.175188	0.12804	0.0602121	0.0249463		808.8	0.318634	0.244928	0.169951	0.119164	0.0773383	0.0439127	0.023817		1558.8	0.202661	0.127203	0.0805439
1559	0.332151	0.266561	0.218488	0.168975	0.114349	0.0639119	0.0259222		809	0.318937	0.244766	0.169862	0.118509	0.0771857	0.043578	0.0237513		1559	0.199576	0.121837	0.0772626
1559.2	0.332194	0.270712	0.223886	0.17687	0.129723	0.0671046	0.0380461		809.2	0.318681	0.245317	0.170149	0.118178	0.0771905	0.0435597	0.0235634		1559.2	0.197298	0.121704	0.0741055
1559.4	0.339704	0.270966	0.221674	0.175948	0.131517	0.065265	0.0322387		809.4	0.318865	0.245107	0.170412	0.118354	0.0769548	0.0438465	0.0234168		1559.4	0.203367	0.126576	0.0852192
1559.6	0.340095	0.275994	0.226532	0.186773	0.133456	0.0710778	0.042209		809.6	0.318767	0.244574	0.17011	0.117699	0.0764374	0.0438381	0.0232931		1559.6	0.201529	0.118	0.0762918
1559.8	0.33346	0.26076	0.226735	0.177433	0.12691	0.0605634	0.0318354		809.8	0.31817	0.244244	0.1698	0.117587	0.0760212	0.0435329	0.0228631		1559.8	0.199887	0.122819	0.0725085
1560	0.338863	0.268559	0.223015	0.172442	0.127003	0.0645018	0.033457		810	0.318208	0.244751	0.170436	0.118396	0.0758721	0.0439992	0.0231447		1560	0.204136	0.131282	0.08333
1560.2	0.330251	0.273709	0.219665	0.180905	0.124151	0.0635188	0.0318441		810.2	0.319092	0.245423	0.171202	0.119456	0.0765732	0.0448586	0.0236212		1560.2	0.197622	0.12293	0.0793744
1560.4	0.332363	0.266533	0.220198	0.178919	0.131003	0.060923	0.0321471		810.4	0.319075	0.245229	0.171274	0.118967	0.0756803	0.0454023	0.0231677		1560.4	0.2015	0.12064	0.0746044
1560.6	0.333305	0.268938	0.222492	0.171156	0.119222	0.0624469	0.0312283		810.6	0.318964	0.244921	0.171104	0.119084	0.0754166	0.0453296	0.0229915		1560.6	0.196713	0.118573	0.074491
1560.8	0.325497	0.267053	0.214739	0.168437	0.119647	0.0629661	0.0296399		810.8	0.318535	0.244519	0.170422	0.11928	0.0751049	0.0449419	0.0228368		1560.8	0.204518	0.128242	0.0814653
1561	0.343173	0.275328	0.226052	0.184273	0.128819	0.0696268	0.0355277		811	0.318166	0.244687	0.16997	0.11916	0.0748528	0.0451132	0.0225358		1561	0.194762	0.124976	0.0720872
1561.2	0.334226	0.264937	0.225964	0.176265	0.13031	0.0684314	0.0370987		811.2	0.318128	0.244641	0.169704	0.119323	0.0751367	0.0450834	0.0225347		1561.2	0.197521	0.118428	0.0735429
1561.4	0.331914	0.270028	0.212152	0.170218	0.127321	0.0613624	0.0342348		811.4	0.3191	0.245247	0.17001	0.119996	0.0761258	0.045674	0.0236575		1561.4	0.202451	0.122849	0.0827069
1561.6	0.331484	0.265712	0.217093	0.176187	0.127253	0.0596813	0.0314918		811.6	0.318853	0.244846	0.170005	0.119587	0.0765289	0.0454036	0.0233798		1561.6	0.202092	0.122526	0.0696535
1561.8	0.329604	0.262841	0.216655	0.172665	0.118602	0.0612072	0.0260821		811.8	0.318768	0.245352	0.16991	0.120187	0.0768884	0.0456597	0.023923		1561.8	0.200491	0.120104	0.0741057
1562	0.336698	0.270831	0.218207	0.181285	0.127852	0.0623013	0.0289018		812	0.318681	0.245412	0.169956	0.120328	0.0771523	0.0461875	0.0239983		1562	0.200775	0.122689	0.0823911
1562.2	0.328037	0.266452	0.217201	0.173962	0.121504	0.0601522	0.0286999		812.2	0.318049	0.245031	0.169122	0.11948	0.0770312	0.045384	0.0239595		1562.2	0.201467	0.116908	0.0751196
1562.4	0.333743	0.26347	0.220761	0.1711	0.123482	0.0625139	0.0337915		812.4	0.317825	0.244792	0.168645	0.1194	0.076679	0.0449524	0.0237555		1562.4	0.198922	0.121732	0.0733057
1562.6	0.332843	0.263194	0.21703	0.173494	0.119242	0.0604184	0.0250581		812.6	0.318319	0.244852	0.168694	0.118967	0.0775497	0.0452996	0.0236553		1562.6	0.201173	0.125055	0.0798777
1562.8	0.340778	0.278859	0.229061	0.185803	0.132538	0.0674345	0.0374261		812.8	0.318167	0.244449	0.168472	0.118173	0.0773993	0.0451808	0.0235257		1562.8	0.203201	0.125331	0.0790017
1563	0.338611	0.267759	0.226352	0.170955	0.123286	0.0614224	0.0308982		813	0.318365	0.244337	0.168507	0.11753	0.0770852	0.0446059	0.0233788		1563	0.203387	0.12236	0.0737295
1563.2	0.336598	0.265853	0.218755	0.173707	0.121703	0.0575133	0.0282863		813.2	0.318577	0.24438	0.16899	0.118281	0.0773022	0.0449167	0.0231257		1563.2	0.201112	0.124268	0.0791026
1563.4	0.331087	0.268099	0.214967	0.17607	0.127764	0.0595932	0.0227201		813.4	0.318643	0.24313	0.168284	0.118233	0.0766343	0.0440925	0.0227951		1563.4	0.197731	0.118729	0.0782806
1563.6	0.338359	0.266477	0.224638	0.177243	0.12638	0.0675103	0.0342497		813.6	0.318787	0.243471	0.168788	0.118062	0.0769187	0.0440033	0.0230172		1563.6	0.196303	0.115606	0.0690799
1563.8	0.333	0.266593	0.225045	0.17865	0.127156	0.0613879	0.0346652		813.8	0.318877	0.243557	0.169825	0.119082	0.0779634	0.0443051	0.0234797		1563.8	0.202406	0.12415	0.0735607
1564	0.336052	0.268063	0.223517	0.173415	0.120577	0.069411	0.0279916		814	0.319475	0.244073	0.1708	0.119994	0.0783372	0.0452332	0.0240912		1564	0.202874	0.124781	0.07639
1564.2	0.339843	0.269095	0.222946	0.176636	0.126453	0.0686228	0.0334251		814.2	0.319464	0.244142	0.171019	0.119581	0.0778291	0.0453112	0.0234272		1564.2	0.198999	0.12149	0.0746754
1564.4	0.335756	0.271362	0.223418	0.180924	0.123673	0.060888	0.0328053		814.4	0.31879	0.243692	0.170486	0.11908	0.077466	0.0447631	0.0229528		1564.4	0.203349	0.128463	0.0860664
1564.6	0.336137	0.271915	0.218965	0.180153	0.126027	0.0566613	0.031762		814.6	0.319148	0.244447	0.170879	0.11948	0.078199	0.0451345	0.023161		1564.6	0.210925	0.129633	0.0811167
1564.8	0.332079	0.267301	0.22492	0.174711	0.127526	0.0615824	0.0337082		814.8	0.319045	0.244545	0.170753	0.119535	0.0778177	0.0451593	0.023046		1564.8	0.203647	0.124555	0.0711143
1565	0.334898	0.266325	0.220874	0.175457	0.128186	0.0641561	0.0331367		815	0.319282	0.245413	0.171388	0.119821	0.0788574	0.0453953	0.0236623		1565	0.200383	0.12838	0.0793168
1565.2	0.332519	0.269541	0.215796	0.180373	0.121397	0.0648069	0.0289036		815.2	0.319474	0.245698	0.171939	0.120079	0.0797372	0.0454303	0.0238979		1565.2	0.197492	0.122809	0.0824598
1565.4	0.334736	0.269789	0.227361	0.182259	0.128687	0.0639932	0.0314641		815.4	0.319574	0.246365	0.172456	0.120001	0.0802796	0.0455187	0.0245863		1565.4	0.202935	0.117911	0.0774034
1565.6	0.335143	0.272161	0.225523	0.175915	0.128312	0.0646518	0.0333128		815.6	0.319494	0.24614	0.17236	0.120075	0.0808003	0.045957	0.0248512		1565.6	0.202597	0.126782	0.076661
1565.8	0.33235	0.275248	0.222411	0.177602	0.133847	0.0659998	0.0328242		815.8	0.319012	0.24543	0.171667	0.120029	0.0803739	0.0456984	0.0248318		1565.8	0.2016	0.125994	0.077239
1566	0.327578	0.269419	0.219271	0.179947	0.127187	0.0674291	0.0334023		816	0.319437	0.245868	0.172172	0.120283	0.0807119	0.0461708	0.0251012		1566	0.199488	0.122474	0.0796314
1566.2	0.340992	0.273684	0.230827	0.176174	0.134526	0.0746626	0.0367731		816.2	0.319289	0.246034	0.171975	0.119809	0.0807294	0.046105	0.0252954		1566.2	0.197406	0.121198	0.0785758
1566.4	0.336473	0.276318	0.22296	0.172762	0.121927	0.065189	0.0405981		816.4	0.320057	0.245977	0.17215	0.12067	0.0811881	0.046217	0.0255562		1566.4	0.203091	0.126304	0.0773644
1566.6	0.336249	0.267596	0.219881	0.173864	0.125093	0.0639682	0.0328397		816.6	0.319891	0.245189	0.171322	0.119496	0.0805749	0.04517	0.024462		1566.6	0.197684	0.12332	0.0710522
1566.8	0.33348	0.262698	0.221531	0.174094	0.131961	0.0592784	0.0350259		816.8	0.319579	0.244926	0.171243	0.119319	0.0801542	0.0447292	0.0243616		1566.8	0.202735	0.122226	0.075295
1567	0.334691	0.272682	0.225808	0.183497	0.128587	0.0662169	0.0402549		817	0.319745	0.245076	0.171243	0.119551	0.0798312	0.0444198	0.0245536		1567	0.197642	0.115601	0.0773196
1567.2	0.336597	0.268829	0.221394	0.176992	0.120917	0.0608216	0.0381175		817.2	0.319811	0.244568	0.170788	0.119672	0.0795435	0.0438453	0.0243611		1567.2	0.201323	0.121776	0.0718224
1567.4	0.327183	0.255292	0.216141	0.15992	0.118663	0.0639263	0.0289747		817.4	0.319544	0.243981	0.16996	0.119119	0.0787446	0.0434601	0.0240656		1567.4	0.19648	0.118037	0.0653166
1567.6	0.337835	0.271895	0.221463	0.177829	0.126818	0.0657079	0.0352128		817.6	0.319724	0.244093	0.17006	0.11841	0.0782857	0.0438707	0.0237694		1567.6	0.205173	0.126503	0.0828035
1567.8	0.335832	0.268967	0.215275	0.174362	0.12784	0.0610405	0.0300068		817.8	0.319935	0.244596	0.170503	0.118878	0.078351	0.0438641	0.0236973		1567.8	0.201773	0.120016	0.073892
1568	0.333532	0.263604	0.222492	0.1737	0.124337	0.0566074	0.0346324		818	0.319563	0.24501	0.169656	0.118209	0.0778483	0.0440258	0.023717		1568	0.200303	0.125459	0.076079
1568.2	0.33232	0.269093	0.222063	0.17425	0.131106	0.0629932	0.0291331		818.2	0.319435	0.244897	0.169501	0.117787	0.0777213	0.0434023	0.0238269		1568.2	0.202216	0.125474	0.0800753
1568.4	0.329004	0.269193	0.2158	0.169836	0.125247	0.0553688	0.0313066		818.4	0.320096	0.245024	0.169594	0.11821	0.0779354	0.0429355	0.0243405		1568.4	0.193871	0.122866	0.0765004
1568.6	0.332505	0.26357	0.222332	0.174855	0.127661	0.0608305	0.0333901		818.6	0.320482	0.245857	0.170267	0.119107	0.0782855	0.04358	0.0247765		1568.6	0.196392	0.124953	0.0742532
1568.8	0.3335	0.267782	0.22156	0.173833	0.11953	0.0566919	0.0282866		818.8	0.319744	0.245098	0.170168	0.119236	0.0780091	0.0430314	0.0247807		1568.8	0.194527	0.122796	0.0801113
1569	0.334284	0.271412	0.216753	0.176943	0.128857	0.0624531	0.0316603		819	0.319892	0.245085	0.170307	0.119548	0.0786782	0.0432717	0.0252922		1569	0.197474	0.123017	0.0727137
1569.2	0.333279	0.268495	0.222365	0.17551	0.133644	0.068867	0.0371904		819.2	0.318958	0.244407	0.169948	0.119192	0.0773771	0.0425684	0.0247059		1569.2	0.200138	0.117991	0.067184
1569.4	0.33442	0.268878	0.220055	0.176698	0.129824	0.0661261	0.0376032		819.4	0.318471	0.243537	0.169697	0.119143	0.0770127	0.0422973	0.0247838		1569.4	0.197107	0.119523	0.0798084
1569.6	0.328525	0.2721	0.216974	0.176188	0.129228	0.0666056	0.0322252		819.6	0.318668	0.242757	0.170142	0.119499	0.0774791	0.0427624	0.0251996		1569.6	0.204766	0.123767	0.0784128
1569.8	0.329661	0.26611	0.218864	0.173776	0.123662	0.0570572	0.0293012		819.8	0.318157	0.242252	0.170202	0.119609	0.0766224	0.0428861	0.0245992		1569.8	0.197056	0.113333	0.0686067
1570	0.329595	0.269394	0.216585	0.172302	0.126372	0.0635863	0.0279693		820	0.31854	0.242252	0.170986	0.120316	0.077519	0.0436721	0.024678		1570	0.196956	0.125546	0.0756189
1570.2	0.333431	0.273625	0.218507	0.175084	0.128219	0.070713	0.0368309		820.2	0.318566	0.241759	0.1714	0.120329	0.0776866	0.0440175	0.0243969		1570.2	0.202539	0.12162	0.0800484
1570.4	0.331334	0.266374	0.219682	0.17661	0.121799	0.0621085	0.0353032		820.4	0.31888	0.241769	0.171524	0.120576	0.0774954	0.0444192	0.0244751		1570.4	0.194237	0.119051	0.0705655
1570.6	0.33407	0.265442	0.222094	0.173241	0.131507	0.0663237	0.0347271		820.6	0.318691	0.241492	0.17099	0.120164	0.0769313	0.0450591	0.024214		1570.6	0.188698	0.120554	0.073518
1570.8	0.338533	0.278443	0.221146	0.172512	0.127082	0.0690623	0.0386261		820.8	0.319154	0.241612	0.170986	0.119966	0.0769472	0.0458168	0.0240075		1570.8	0.205799	0.126868	0.0827033
1571	0.331805	0.26147	0.218628	0.176325	0.125408	0.0632678	0.0280924		821	0.319374	0.241344	0.170549	0.119136	0.0763341	0.0456113	0.023808		1571	0.205504	0.120446	0.0747858
1571.2	0.338217	0.266504	0.226562	0.177356	0.127724	0.0644228	0.0308652		821.2	0.319239	0.241186	0.170239	0.118672	0.0759097	0.0456549	0.0236618		1571.2	0.202074	0.120747	0.0776899
1571.4	0.331523	0.266182	0.211795	0.167494	0.116698	0.0611443	0.0283474		821.4	0.318976	0.241391	0.17017	0.117937	0.0752132	0.0464837	0.0232112		1571.4	0.203501	0.130843	0.077671
1571.6	0.336912	0.268456	0.217546	0.172728	0.128024	0.0599718	0.0337276		821.6	0.319549	0.242183	0.170169	0.117928	0.075604	0.0470337	0.0231809		1571.6	0.198103	0.115452	0.066176
1571.8	0.335478	0.268166	0.217976	0.171126	0.125118	0.060132	0.0340199		821.8	0.319934	0.243498	0.170688	0.118582	0.0761346	0.0471723	0.0239208		1571.8	0.199481	0.11825	0.0770346
1572	0.327164	0.269064	0.220193	0.181466	0.127781	0.0568374	0.0341154		822	0.320868	0.244553	0.170854	0.118761	0.0767347	0.0473215	0.0246349		1572	0.204771	0.120838	0.0829139
1572.2	0.326469	0.264951	0.208594	0.166472	0.117919	0.0600997	0.0208271		822.2	0.321687	0.244496	0.17152	0.119739	0.0769868	0.0467051	0.0253099		1572.2	0.202533	0.125524	0.0771772
1572.4	0.33233	0.259049	0.213537	0.173557	0.124083	0.0655575	0.0306337		822.4	0.321697	0.244213	0.171769	0.120306	0.0767823	0.0463795	0.0253769		1572.4	0.202398	0.120942	0.0766978
1572.6	0.341568	0.273189	0.218135	0.178555	0.127832	0.0698453	0.0351096		822.6	0.321744	0.244833	0.171948	0.120711	0.0769506	0.0461798	0.0253871		1572.6	0.20109	0.128607	0.0905008
1572.8	0.327213	0.268495	0.223541	0.174194	0.122118	0.0622043	0.0331588		822.8	0.321669	0.244744	0.172028	0.120492	0.0766586	0.0455762	0.0253638		1572.8	0.205078	0.122689	0.0803078
1573	0.333551	0.264019	0.222348	0.174667	0.126459	0.0627347	0.0299308		823	0.321428	0.244907	0.171817	0.120191	0.0762836	0.0451787	0.0255171		1573	0.198479	0.119253	0.0711115
1573.2	0.336768	0.269722	0.224945	0.17845	0.125726	0.0740721	0.0318493		823.2	0.320549	0.244309	0.171661	0.119537	0.0760435	0.0444498	0.0249812		1573.2	0.202506	0.121599	0.0805863
1573.4	0.333417	0.269716	0.215596	0.177341	0.127091	0.0663104	0.0332352		823.4	0.321204	0.244473	0.172289	0.119872	0.076499	0.0447681	0.0254834		1573.4	0.199923	0.121342	0.0798893
1573.6	0.334864	0.272896	0.225818	0.178173	0.123217	0.0619965	0.0410122		823.6	0.320565	0.244138	0.172077	0.119673	0.0761797	0.0447499	0.0252785		1573.6	0.199804	0.121026	0.0740641
1573.8	0.325789	0.264606	0.221528	0.172317	0.126682	0.0665709	0.0316943		823.8	0.320555	0.243935	0.172101	0.12036	0.0772161	0.044868	0.0256931		1573.8	0.201754	0.120939	0.0760165
1574	0.335501	0.267209	0.216593	0.176257	0.125657	0.0627111	0.0280329		824	0.320508	0.243279	0.172159	0.120485	0.0783115	0.0451675	0.025935		1574	0.200559	0.121708	0.076174
1574.2	0.33036	0.268226	0.218592	0.170225	0.126952	0.0618628	0.0378979		824.2	0.320004	0.243157	0.171979	0.120036	0.0778928	0.0453189	0.0254414		1574.2	0.19545	0.120718	0.0728767
1574.4	0.337435	0.271628	0.221529	0.174229	0.130349	0.0604302	0.0351947		824.4	0.319553	0.24282	0.171578	0.119543	0.0776715	0.0456662	0.0253956		1574.4	0.198226	0.118527	0.0748556
1574.6	0.330356	0.26556	0.210125	0.173396	0.121357	0.0576184	0.0298969		824.6	0.319486	0.242289	0.171107	0.118904	0.0780109	0.0459639	0.0249361		1574.6	0.204476	0.125091	0.0770733
1574.8	0.339151	0.272443	0.218464	0.172567	0.120959	0.0682052	0.0355612		824.8	0.318764	0.241277	0.170129	0.117745	0.0776916	0.0452205	0.0238975		1574.8	0.193681	0.116206	0.0635794
1575	0.339178	0.267046	0.223444	0.174009	0.125759	0.0663042	0.0365627		825	0.317959	0.240776	0.169945	0.117525	0.0774843	0.0450139	0.0237952		1575	0.201123	0.123973	0.0825793
1575.2	0.342931	0.280476	0.229149	0.182893	0.129168	0.0689814	0.0391332		825.2	0.318092	0.241025	0.170051	0.117677	0.0777013	0.0454742	0.0235753		1575.2	0.209382	0.131608	0.0882288
1575.4	0.337018	0.269206	0.223025	0.171164	0.130464	0.0630019	0.0345418		825.4	0.318058	0.241798	0.170485	0.117414	0.0783077	0.046647	0.02312		1575.4	0.202522	0.123203	0.0734531
1575.6	0.336767	0.264907	0.219579	0.170511	0.127716	0.0630256	0.0366669		825.6	0.31851	0.241709	0.170177	0.117577	0.0786734	0.0467425	0.023008		1575.6	0.198025	0.120748	0.0742755
1575.8	0.331243	0.274536	0.218516	0.17805	0.12966	0.0645789	0.0385861		825.8	0.31884	0.241823	0.170154	0.117229	0.078805	0.0463852	0.022798		1575.8	0.203115	0.124576	0.0840219
1576	0.333619	0.276214	0.222388	0.174154	0.132569	0.0699189	0.0351019		826	0.319157	0.241947	0.170265	0.117162	0.078469	0.045834	0.0219402		1576	0.197797	0.120651	0.0741675
1576.2	0.33347	0.265229	0.222111	0.174454	0.125062	0.0654042	0.0315417		826.2	0.31866	0.241094	0.170042	0.116929	0.0781522	0.0448945	0.0215633		1576.2	0.198994	0.12196	0.0754199
1576.4	0.333897	0.27002	0.215963	0.17263	0.123289	0.0631164	0.0290102		826.4	0.318394	0.241075	0.169714	0.11701	0.0779567	0.0444218	0.0212863		1576.4	0.201946	0.120136	0.0772827
1576.6	0.333292	0.275797	0.221855	0.180171	0.130032	0.0677927	0.0340528		826.6	0.319234	0.241757	0.169312	0.116721	0.0776492	0.0442275	0.0211236		1576.6	0.195819	0.119973	0.0752855
1576.8	0.333177	0.267109	0.224792	0.176149	0.131238	0.0639154	0.0392621		826.8	0.318894	0.241106	0.168648	0.115981	0.0766005	0.0434351	0.020742		1576.8	0.198956	0.119603	0.0757968
1577	0.339673	0.280139	0.223805	0.181202	0.130203	0.0656721	0.035237		827	0.319207	0.241028	0.168706	0.115887	0.0763648	0.0431901	0.0212914		1577	0.209332	0.130879	0.0844753
1577.2	0.331955	0.268822	0.215689	0.170045	0.12251	0.0622287	0.0299729		827.2	0.319649	0.241005	0.168991	0.116092	0.0765965	0.0434759	0.0219172		1577.2	0.196263	0.121815	0.0722337
1577.4	0.335464	0.268075	0.223645	0.171482	0.127776	0.0619022	0.0355927		827.4	0.319605	0.240561	0.168247	0.116281	0.0756689	0.0430825	0.0218408		1577.4	0.201792	0.120815	0.0738706
1577.6	0.330304	0.268239	0.220017	0.178177	0.122416	0.0602223	0.0296921		827.6	0.319247	0.240356	0.167904	0.115946	0.075405	0.0427006	0.0217971		1577.6	0.197624	0.125872	0.0791216
1577.8	0.329081	0.275228	0.218763	0.177445	0.12843	0.062754	0.0332701		827.8	0.320046	0.240525	0.169019	0.11663	0.0761482	0.0428351	0.0226962		1577.8	0.206376	0.125915	0.08268
1578	0.33508	0.267419	0.218665	0.177187	0.1269	0.0666042	0.0338345		828	0.319863	0.24039	0.16906	0.116377	0.0758741	0.0434163	0.022939		1578	0.194058	0.114412	0.0680015
1578.2	0.335902	0.273435	0.217194	0.172794	0.128254	0.0695154	0.036188		828.2	0.319731	0.240695	0.168859	0.116181	0.0756176	0.0434474	0.0227582		1578.2	0.191334	0.115524	0.0715386
1578.4	0.334191	0.271796	0.219185	0.175132	0.127892	0.0727175	0.0342266		828.4	0.319653	0.240354	0.168456	0.116184	0.07552	0.0436192	0.0228045		1578.4	0.199983	0.124876	0.0809513
1578.6	0.330472	0.267763	0.223258	0.181863	0.130259	0.0660289	0.0294593		828.6	0.319628	0.240887	0.168489	0.115818	0.0752365	0.0432798	0.0233577		1578.6	0.199136	0.11587	0.0725075
1578.8	0.330883	0.274037	0.224995	0.178251	0.12583	0.0644715	0.0301598		828.8	0.318834	0.240953	0.168081	0.116101	0.0750858	0.0435639	0.0234314		1578.8	0.200619	0.121148	0.0737827
1579	0.334724	0.27567	0.221338	0.179003	0.126541	0.0697653	0.0306345		829	0.318995	0.24163	0.168859	0.116809	0.0747355	0.0442369	0.0238987		1579	0.191863	0.119334	0.0716737
1579.2	0.331239	0.262276	0.21924	0.178615	0.126145	0.0608254	0.0307477		829.2	0.318668	0.241758	0.168464	0.115955	0.0753573	0.0440887	0.0231907		1579.2	0.192714	0.114102	0.0683869
1579.4	0.333367	0.272298	0.219675	0.181246	0.133197	0.064329	0.0353924		829.4	0.318021	0.24194	0.169	0.115866	0.0759287	0.0449246	0.0230265		1579.4	0.210754	0.125422	0.0807918
1579.6	0.3325	0.270166	0.223663	0.173856	0.12778	0.0671299	0.0327017		829.6	0.31787	0.241571	0.168643	0.115831	0.0760302	0.0443846	0.0231897		1579.6	0.194178	0.122969	0.0728882
1579.8	0.335283	0.266947	0.219996	0.17234	0.124343	0.0657306	0.0303184		829.8	0.317602	0.241842	0.168582	0.116361	0.0765626	0.0444391	0.0228035		1579.8	0.193348	0.11185	0.0625737
1580	0.337466	0.27106	0.221382	0.178027	0.131887	0.0708775	0.0331542		830	0.317439	0.242013	0.168833	0.116658	0.0768232	0.0442886	0.0222962		1580	0.19641	0.118907	0.0727726
1580.2	0.330826	0.27893	0.220866	0.173423	0.127755	0.0660021	0.0359887		830.2	0.317152	0.24171	0.1682	0.116622	0.0773393	0.0435511	0.0217974		1580.2	0.199614	0.124459	0.0772913
1580.4	0.327421	0.260881	0.215348	0.172337	0.123495	0.0598561	0.0305649		830.4	0.316969	0.241595	0.167638	0.116987	0.0771259	0.0435836	0.0217209		1580.4	0.202398	0.12033	0.0688091
1580.6	0.33558	0.266515	0.221517	0.170456	0.126069	0.0644017	0.0314944		830.6	0.316783	0.241137	0.167294	0.116835	0.0771223	0.0437886	0.0216499		1580.6	0.201067	0.120756	0.0746386
1580.8	0.328294	0.269439	0.21672	0.172056	0.119556	0.0560662	0.0286016		830.8	0.317012	0.241746	0.167705	0.117193	0.0774251	0.0433196	0.0215856		1580.8	0.19944	0.122203	0.0756649
1581	0.335385	0.27329	0.21927	0.171687	0.126409	0.0671623	0.0360546		831	0.316891	0.242272	0.167845	0.11762	0.0773515	0.0432369	0.0214251		1581	0.203723	0.116908	0.0747613
1581.2	0.331883	0.264372	0.215122	0.167553	0.123877	0.0559286	0.0280877		831.2	0.316167	0.242188	0.167981	0.117537	0.0777828	0.0430321	0.0213973		1581.2	0.196405	0.116152	0.0682827
1581.4	0.332731	0.266508	0.21738	0.17441	0.120983	0.0649383	0.0217361		831.4	0.316394	0.242477	0.167523	0.11724	0.0780045	0.0432186	0.0203906		1581.4	0.203048	0.129077	0.0814703
1581.6	0.333629	0.271215	0.215376	0.177067	0.128781	0.0633105	0.031721		831.6	0.317062	0.243589	0.168669	0.117533	0.0778837	0.0431284	0.0204681		1581.6	0.199436	0.124707	0.0712807
1581.8	0.335282	0.268357	0.221114	0.175949	0.129628	0.0628198	0.0357624		831.8	0.317162	0.243547	0.168944	0.11797	0.077538	0.0428267	0.0203274		1581.8	0.200933	0.121696	0.0748947
1582	0.331306	0.27151	0.217703	0.176965	0.11964	0.0588989	0.0272099		832	0.317384	0.24395	0.16888	0.118463	0.0778483	0.0433311	0.0209171		1582	0.195861	0.124201	0.0774281
1582.2	0.33726	0.277003	0.219941	0.174382	0.123385	0.064309	0.0336522		832.2	0.317781	0.244318	0.169183	0.118687	0.0775046	0.04344	0.0208739		1582.2	0.200238	0.121287	0.0745633
1582.4	0.333306	0.263399	0.220168	0.173804	0.125992	0.0644715	0.0307386		832.4	0.318074	0.244096	0.168709	0.11895	0.0768098	0.0434194	0.0212584		1582.4	0.195443	0.1156	0.0690363
1582.6	0.333664	0.28047	0.218733	0.18178	0.128372	0.0695247	0.0351052		832.6	0.318323	0.244389	0.169413	0.119012	0.0761556	0.0436318	0.0223199		1582.6	0.196041	0.120601	0.0752619
1582.8	0.332849	0.267309	0.216048	0.174621	0.123167	0.0655873	0.0349599		832.8	0.318531	0.244592	0.169985	0.119774	0.0761997	0.0445135	0.0228527		1582.8	0.203406	0.124937	0.0815252
1583	0.332733	0.263459	0.224126	0.170283	0.126383	0.0606279	0.0308986		833	0.319067	0.244544	0.170535	0.120221	0.0760398	0.0447033	0.0235291		1583	0.194208	0.11892	0.0682797
1583.2	0.340834	0.267044	0.22267	0.17526	0.131559	0.0675481	0.0350029		833.2	0.318851	0.243847	0.170167	0.119469	0.0757756	0.044575	0.0231791		1583.2	0.200531	0.125301	0.0832906
1583.4	0.336725	0.275759	0.228068	0.178851	0.131507	0.0659192	0.033469		833.4	0.319221	0.243651	0.171036	0.119808	0.0752299	0.044419	0.0235786		1583.4	0.198221	0.122676	0.0812249
1583.6	0.335905	0.264953	0.222538	0.17341	0.125754	0.0643371	0.0347265		833.6	0.319109	0.243396	0.170877	0.119637	0.0751037	0.0440673	0.0240111		1583.6	0.199435	0.116803	0.0714836
1583.8	0.331184	0.265909	0.219096	0.174906	0.122854	0.0569282	0.0283852		833.8	0.319078	0.242859	0.170271	0.11974	0.0751319	0.0444325	0.0240447		1583.8	0.200064	0.120931	0.0753896
1584	0.336051	0.271624	0.219257	0.172939	0.12367	0.0626071	0.0347407		834	0.319471	0.242266	0.16987	0.119518	0.0751451	0.0443713	0.0239024		1584	0.207478	0.127781	0.0802536
1584.2	0.339887	0.275951	0.2261	0.177908	0.131019	0.0609402	0.0330336		834.2	0.318869	0.241506	0.169415	0.119019	0.0745732	0.0440846	0.0234053		1584.2	0.198207	0.116068	0.0700357
1584.4	0.341883	0.27306	0.224297	0.177227	0.128916	0.0672505	0.0345612		834.4	0.318254	0.240804	0.16903	0.118674	0.0741482	0.0439916	0.0236404		1584.4	0.203486	0.12451	0.0869697
1584.6	0.334445	0.266321	0.220273	0.173258	0.119227	0.061444	0.0309717		834.6	0.318419	0.241022	0.169195	0.118785	0.0744851	0.0444993	0.023474		1584.6	0.201909	0.125657	0.0768757
1584.8	0.333999	0.265082	0.221533	0.174481	0.124828	0.0627875	0.031036		834.8	0.318377	0.241749	0.168632	0.118447	0.0745789	0.0441317	0.0229686		1584.8	0.195965	0.122197	0.073438
1585	0.333612	0.271987	0.220558	0.176895	0.126089	0.0689581	0.0368177		835	0.317644	0.24116	0.167897	0.117758	0.0742754	0.043384	0.0223037		1585	0.204122	0.122917	0.071778
1585.2	0.337244	0.271092	0.225171	0.182793	0.128982	0.0676557	0.0366041		835.2	0.317764	0.241762	0.168363	0.117026	0.0752628	0.043666	0.0223487		1585.2	0.197011	0.119225	0.0739344
1585.4	0.330946	0.262219	0.223621	0.174304	0.122924	0.0582386	0.0339813		835.4	0.317772	0.242593	0.167938	0.116813	0.0754651	0.0438989	0.0215464		1585.4	0.203936	0.125347	0.0762535
1585.6	0.335965	0.263086	0.222147	0.171205	0.127328	0.0636755	0.0350294		835.6	0.317246	0.242161	0.167741	0.116796	0.074936	0.0428576	0.0209014		1585.6	0.200042	0.120229	0.0782909
1585.8	0.330577	0.272756	0.216927	0.178073	0.126998	0.0662889	0.0347934		835.8	0.317905	0.242293	0.168193	0.116992	0.0753934	0.0434663	0.0211835		1585.8	0.20321	0.126072	0.0809399
1586	0.330437	0.265607	0.223952	0.177731	0.12612	0.0687064	0.0330916		836	0.317965	0.243245	0.168798	0.116917	0.0761285	0.0445741	0.0218552		1586	0.196883	0.12049	0.0715617
1586.2	0.334628	0.26824	0.219907	0.173312	0.130628	0.0678836	0.0375606		836.2	0.317524	0.243557	0.169025	0.116792	0.0767176	0.0448818	0.021512		1586.2	0.191316	0.113933	0.068551
1586.4	0.334344	0.273251	0.221794	0.171488	0.125552	0.0653976	0.0352572		836.4	0.31826	0.24421	0.169233	0.11719	0.0776581	0.0455733	0.0223877		1586.4	0.206003	0.134283	0.0771502
1586.6	0.338091	0.267812	0.224173	0.177224	0.127552	0.0618967	0.0387473		836.6	0.318165	0.244741	0.170207	0.117537	0.0780298	0.0459162	0.0225026		1586.6	0.196283	0.120198	0.0730048
1586.8	0.332006	0.263693	0.218053	0.173785	0.128425	0.059513	0.0291431		836.8	0.318123	0.245712	0.170599	0.118025	0.0788011	0.0464792	0.0226171		1586.8	0.201328	0.122921	0.0743276
1587	0.334965	0.275181	0.217985	0.181281	0.126118	0.0680918	0.0386986		837	0.317964	0.245095	0.170106	0.117728	0.0789929	0.0463049	0.0224668		1587	0.20384	0.126747	0.0818233
1587.2	0.32564	0.262318	0.217101	0.17206	0.12588	0.0647351	0.035117		837.2	0.317377	0.244138	0.169703	0.116814	0.0783835	0.045786	0.022226		1587.2	0.196159	0.125939	0.0721702
1587.4	0.33709	0.266369	0.219684	0.175473	0.132265	0.0659487	0.0367068		837.4	0.317338	0.244175	0.170077	0.117145	0.0789014	0.045316	0.0226045		1587.4	0.202196	0.121141	0.0741871
1587.6	0.334172	0.272146	0.219676	0.173789	0.124447	0.0658975	0.0339266		837.6	0.317176	0.244288	0.169929	0.117291	0.0791691	0.0458269	0.0236131		1587.6	0.198353	0.128782	0.0798354
1587.8	0.333356	0.270267	0.220099	0.169798	0.119935	0.0571115	0.0326898		837.8	0.317203	0.243714	0.169173	0.117321	0.0787958	0.045725	0.0241388		1587.8	0.200705	0.122087	0.0731677
1588	0.328958	0.257195	0.218871	0.17096	0.117208	0.0552254	0.0268554		838	0.317175	0.243197	0.169121	0.117255	0.0782483	0.0452077	0.023821		1588	0.193076	0.122367	0.0705339
1588.2	0.339383	0.276245	0.22319	0.178493	0.130835	0.0635914	0.0357609		838.2	0.317322	0.243323	0.169115	0.117422	0.0777531	0.0450766	0.0236694		1588.2	0.19565	0.123092	0.0742518
1588.4	0.330147	0.270302	0.220677	0.175633	0.129095	0.0615936	0.0330741		838.4	0.317364	0.243221	0.168981	0.1172	0.0776131	0.0448108	0.0241547		1588.4	0.198399	0.12676	0.078366
1588.6	0.338592	0.267065	0.22412	0.183902	0.12878	0.0643944	0.0313897		838.6	0.317221	0.243151	0.168881	0.117452	0.0771886	0.0443471	0.0237896		1588.6	0.197017	0.121985	0.0695508
1588.8	0.325029	0.261192	0.216042	0.169556	0.113493	0.0606793	0.0275197		838.8	0.317401	0.243061	0.168653	0.117721	0.0768737	0.0438853	0.0238421		1588.8	0.199395	0.121711	0.0790263
1589	0.336857	0.270066	0.215742	0.176352	0.125905	0.0649327	0.0338442		839	0.31809	0.243409	0.168993	0.117895	0.0763956	0.0435868	0.0240239		1589	0.197705	0.121695	0.0791957
1589.2	0.334478	0.262253	0.221036	0.177207	0.125191	0.0627734	0.0320906		839.2	0.318502	0.244145	0.169395	0.117995	0.0760814	0.0439358	0.0240921		1589.2	0.198301	0.119064	0.0726537
1589.4	0.334221	0.266178	0.222217	0.174352	0.1266	0.0615101	0.0292402		839.4	0.318695	0.244303	0.169138	0.118937	0.0760571	0.0439593	0.024591		1589.4	0.201019	0.121971	0.0771475
1589.6	0.332383	0.266262	0.21042	0.168659	0.119558	0.053155	0.0294074		839.6	0.319166	0.243926	0.169237	0.119164	0.0756175	0.0438968	0.0244887		1589.6	0.202395	0.128716	0.070694
1589.8	0.332075	0.267243	0.218665	0.174482	0.119927	0.0567624	0.0358336		839.8	0.319683	0.244432	0.169814	0.119509	0.0756026	0.0444554	0.0248692		1589.8	0.193772	0.115435	0.0635573
1590	0.332166	0.268925	0.21929	0.170804	0.126748	0.065028	0.032245		840	0.319024	0.24453	0.169644	0.119648	0.0754328	0.0447387	0.0241776		1590	0.19991	0.122938	0.0803823
1590.2	0.33486	0.268084	0.219086	0.176033	0.120042	0.0603094	0.0312612		840.2	0.319105	0.244743	0.170058	0.120273	0.0756586	0.0448766	0.0238593		1590.2	0.205703	0.125047	0.0805601
1590.4	0.338547	0.273881	0.225253	0.175893	0.130279	0.0651554	0.0328087		840.4	0.319413	0.244668	0.169905	0.120176	0.0756721	0.0451293	0.0236995		1590.4	0.195069	0.118339	0.0694952
1590.6	0.332302	0.259455	0.217519	0.171024	0.119271	0.0601388	0.0259756		840.6	0.318314	0.244004	0.169349	0.120434	0.0755291	0.0450214	0.0231833		1590.6	0.199721	0.120289	0.0774619
1590.8	0.331375	0.27036	0.219788	0.178809	0.123428	0.0639237	0.0325618		840.8	0.31773	0.243783	0.168648	0.120108	0.0755845	0.0452089	0.0231074		1590.8	0.199172	0.125056	0.0814528
1591	0.337744	0.270454	0.224544	0.181219	0.127895	0.0620013	0.0378592		841	0.317162	0.243167	0.168025	0.119339	0.075609	0.0450388	0.0230029		1591	0.200614	0.122736	0.0736982
1591.2	0.328687	0.257489	0.21469	0.166423	0.118284	0.0592212	0.0299851		841.2	0.316777	0.242892	0.16805	0.11925	0.0756184	0.0447775	0.0229277		1591.2	0.204813	0.12343	0.0759245
1591.4	0.332249	0.269725	0.211121	0.169707	0.119575	0.0621525	0.0259738		841.4	0.316511	0.243228	0.167702	0.119275	0.0755609	0.0448565	0.0229113		1591.4	0.203315	0.123103	0.0791359
1591.6	0.331516	0.267596	0.215244	0.179813	0.12689	0.0630833	0.0391866		841.6	0.316169	0.243103	0.167187	0.118585	0.0748895	0.0447157	0.0231956		1591.6	0.195479	0.118278	0.0745944
1591.8	0.336503	0.272307	0.223762	0.175948	0.126146	0.0612332	0.0353146		841.8	0.31596	0.243093	0.166973	0.118268	0.0747303	0.0443476	0.0227857		1591.8	0.201505	0.123548	0.0747517
1592	0.328556	0.259941	0.213488	0.170377	0.117823	0.0541883	0.0293929		842	0.315609	0.243147	0.166809	0.11765	0.0745532	0.0439721	0.0220903		1592	0.196794	0.117916	0.0743943
1592.2	0.341318	0.276259	0.222102	0.177504	0.130004	0.0639236	0.0334178		842.2	0.315772	0.243471	0.167183	0.118021	0.0751218	0.0444602	0.0222195		1592.2	0.20082	0.118326	0.0712892
1592.4	0.327596	0.262979	0.216729	0.169716	0.115579	0.0581553	0.027291		842.4	0.316146	0.243558	0.167682	0.117675	0.0754764	0.0448049	0.0224364		1592.4	0.197313	0.118027	0.0682455
1592.6	0.329471	0.267587	0.213713	0.172097	0.123713	0.0614348	0.0313861		842.6	0.316053	0.2436	0.167854	0.118008	0.0754943	0.0448888	0.0222142		1592.6	0.201589	0.119606	0.0784534
1592.8	0.334343	0.27461	0.222966	0.174358	0.129197	0.0582459	0.0271376		842.8	0.31703	0.244133	0.168603	0.118373	0.0755166	0.0455001	0.0227443		1592.8	0.202562	0.120676	0.0714407
1593	0.332608	0.27007	0.21895	0.172909	0.126194	0.0607427	0.0342478		843	0.317735	0.244525	0.168848	0.118894	0.0756456	0.0455743	0.0229368		1593	0.197341	0.121817	0.074472
1593.2	0.333687	0.270843	0.212593	0.170385	0.123774	0.0600877	0.0301583		843.2	0.318513	0.245031	0.169543	0.119617	0.0763332	0.0461361	0.0233982		1593.2	0.199229	0.124402	0.0803673
1593.4	0.33443	0.276507	0.223902	0.178409	0.126335	0.0700872	0.032996		843.4	0.319141	0.245247	0.170246	0.119899	0.0767033	0.0465301	0.023915		1593.4	0.200812	0.125708	0.0859535
1593.6	0.334497	0.267944	0.225792	0.176287	0.129468	0.0688658	0.042194		843.6	0.319604	0.245614	0.171152	0.12021	0.0767783	0.046875	0.0238679		1593.6	0.200832	0.126889	0.0726403
1593.8	0.336033	0.270412	0.221164	0.17444	0.126077	0.0680367	0.0388259		843.8	0.32008	0.245174	0.171444	0.120549	0.076942	0.0469289	0.0239123		1593.8	0.197471	0.122532	0.0757756
1594	0.338964	0.269097	0.217986	0.1758	0.130289	0.0689602	0.0356098		844	0.320136	0.245267	0.171992	0.121088	0.0769902	0.0469885	0.0238442		1594	0.203977	0.127506	0.0799022
1594.2	0.32776	0.264152	0.219992	0.171652	0.124247	0.0622173	0.0331572		844.2	0.320719	0.245696	0.173157	0.121264	0.0779457	0.0469468	0.0245397		1594.2	0.196765	0.114719	0.0690132
1594.4	0.328898	0.264916	0.221756	0.175105	0.131995	0.0584606	0.0292886		844.4	0.320104	0.244661	0.172772	0.120972	0.0780552	0.0464028	0.0243358		1594.4	0.197136	0.120165	0.0753408
1594.6	0.335784	0.272929	0.219335	0.176301	0.126611	0.0624068	0.0341785		844.6	0.320031	0.244493	0.172784	0.121219	0.0783615	0.0463024	0.0245711		1594.6	0.198202	0.121304	0.0713488
1594.8	0.331428	0.26696	0.220477	0.173343	0.120458	0.064468	0.0310668		844.8	0.319458	0.244063	0.172151	0.120016	0.0778895	0.0458087	0.0241812		1594.8	0.193195	0.115633	0.0677695
1595	0.336219	0.273539	0.219662	0.179427	0.125677	0.0654108	0.0344355		845	0.318987	0.243389	0.171543	0.119515	0.0775846	0.0452974	0.0235321		1595	0.199425	0.121732	0.0801837
1595.2	0.334199	0.273627	0.220763	0.17784	0.132383	0.0613612	0.0354877		845.2	0.318896	0.243445	0.17139	0.119438	0.077468	0.0444835	0.0234336		1595.2	0.2056	0.125583	0.0760131
1595.4	0.336641	0.27127	0.22688	0.179522	0.127755	0.0656365	0.0369525		845.4	0.318319	0.243209	0.170416	0.118367	0.0772356	0.04369	0.0233118		1595.4	0.199235	0.121481	0.0665259
1595.6	0.329712	0.269296	0.221509	0.178023	0.1272	0.0639971	0.0347983		845.6	0.317359	0.242651	0.169568	0.117695	0.0761733	0.0431193	0.0233427		1595.6	0.203903	0.126215	0.0775888
1595.8	0.331374	0.266426	0.21574	0.178522	0.119543	0.0616829	0.0322714		845.8	0.316832	0.242457	0.168972	0.117011	0.0761675	0.0429678	0.0231631		1595.8	0.202419	0.126712	0.0844623
1596	0.335496	0.266526	0.224926	0.183923	0.132768	0.0632208	0.031214		846	0.316458	0.242575	0.16834	0.1163	0.0759311	0.0428638	0.0236159		1596	0.201491	0.123663	0.0767126
1596.2	0.333491	0.267954	0.221043	0.177584	0.122683	0.06559	0.0345813		846.2	0.316352	0.242051	0.168045	0.116721	0.0762087	0.0437222	0.0237036		1596.2	0.20083	0.11993	0.0764128
1596.4	0.338343	0.274919	0.219263	0.172586	0.12999	0.0694518	0.0404077		846.4	0.316968	0.242426	0.168005	0.116265	0.0759217	0.0440414	0.0240827		1596.4	0.198264	0.122999	0.0784936
1596.6	0.335926	0.272731	0.216729	0.17529	0.123435	0.0648916	0.0322176		846.6	0.316522	0.242711	0.167841	0.116409	0.0759053	0.0444487	0.0241822		1596.6	0.201382	0.121496	0.0766909
1596.8	0.328069	0.253069	0.215944	0.171713	0.125524	0.0544963	0.0249092		846.8	0.316595	0.242886	0.16809	0.116796	0.0762926	0.0447409	0.0242527		1596.8	0.200273	0.119861	0.0738281
1597	0.334835	0.272635	0.216357	0.173958	0.124431	0.064719	0.0336507		847	0.316654	0.242864	0.16807	0.117183	0.0769811	0.0451802	0.0246371		1597	0.198797	0.123913	0.0791066
1597.2	0.333446	0.264048	0.215538	0.173365	0.123792	0.065769	0.0286109		847.2	0.316787	0.242732	0.168087	0.117158	0.0770895	0.0460222	0.0250848		1597.2	0.201852	0.127532	0.0733538
1597.4	0.340778	0.270731	0.222314	0.178208	0.133117	0.0670267	0.0377957		847.4	0.316774	0.242715	0.168227	0.116954	0.0769375	0.0465394	0.0251456		1597.4	0.198878	0.123364	0.0749133
1597.6	0.329609	0.268854	0.224011	0.17685	0.12385	0.0616114	0.0327226		847.6	0.316962	0.243202	0.168613	0.117453	0.0772348	0.0468122	0.0254686		1597.6	0.201773	0.126368	0.0775329
1597.8	0.332613	0.274683	0.22673	0.178794	0.124287	0.059007	0.0363408		847.8	0.316984	0.243069	0.168181	0.117853	0.077455	0.0462649	0.02516		1597.8	0.203139	0.123419	0.0757451
1598	0.337522	0.267582	0.219423	0.176314	0.129693	0.0670654	0.0338698		848	0.317435	0.243595	0.169015	0.118468	0.0777797	0.0466273	0.0251366		1598	0.195513	0.117283	0.0649943
1598.2	0.336208	0.270298	0.219442	0.175376	0.122969	0.0652897	0.0367627		848.2	0.317755	0.243449	0.169283	0.118796	0.0780263	0.0463659	0.0247484		1598.2	0.200105	0.124296	0.0788522
1598.4	0.331918	0.269372	0.221194	0.175177	0.124015	0.0634051	0.0314239		848.4	0.317745	0.242593	0.169344	0.11876	0.0773347	0.0461772	0.0242996		1598.4	0.197064	0.121511	0.0751422
1598.6	0.339874	0.26953	0.226746	0.18269	0.130665	0.0688737	0.0376781		848.6	0.318361	0.24281	0.169932	0.119165	0.077737	0.0464619	0.0247175		1598.6	0.197619	0.120747	0.0726304
1598.8	0.333105	0.265796	0.21955	0.166811	0.122727	0.0586296	0.0279669		848.8	0.318545	0.242386	0.169891	0.119114	0.0774179	0.0460051	0.0239703		1598.8	0.207816	0.12827	0.0832777
1599	0.329652	0.269507	0.221458	0.176228	0.124262	0.0618803	0.0335249		849	0.319061	0.24244	0.169979	0.119639	0.0769666	0.0457215	0.0235421		1599	0.198319	0.116369	0.07483
1599.2	0.33474	0.271128	0.226992	0.179256	0.131625	0.0667485	0.0339554		849.2	0.319256	0.242888	0.170042	0.119879	0.0768533	0.0453022	0.0240557		1599.2	0.198444	0.119678	0.0755883
1599.4	0.330167	0.264799	0.222303	0.172948	0.125032	0.0637205	0.0368728		849.4	0.318868	0.241708	0.169558	0.119787	0.0763129	0.04511	0.0239465		1599.4	0.194263	0.119266	0.0778465
1599.6	0.331116	0.275209	0.216076	0.17305	0.125513	0.0613896	0.0276243		849.6	0.318593	0.241142	0.169343	0.120036	0.0760105	0.0451332	0.0242701		1599.6	0.199283	0.118353	0.0717191
1599.8	0.33523	0.27037	0.222141	0.167567	0.13068	0.0633021	0.03409		849.8	0.319384	0.241128	0.169463	0.119716	0.076318	0.0450819	0.0244402		1599.8	0.196121	0.121286	0.0699837
1600	0.329602	0.267804	0.220753	0.171525	0.126366	0.0595761	0.0308662		850	0.318998	0.241171	0.168975	0.119935	0.07632	0.0449446	0.0246997		1600	0.20355	0.120203	0.076191
1600.2	0.336101	0.278434	0.224458	0.175863	0.125993	0.0659338	0.0390051		850.2	0.318646	0.240814	0.168655	0.120263	0.0760981	0.0450401	0.0246391		1600.2	0.204449	0.126825	0.0755695
1600.4	0.334095	0.268567	0.220303	0.175463	0.127453	0.0605078	0.0362302		850.4	0.319059	0.241474	0.169227	0.120628	0.0761497	0.0451367	0.0253179		1600.4	0.198204	0.12011	0.0685761
1600.6	0.332931	0.264762	0.215937	0.172116	0.125624	0.0657867	0.0330745		850.6	0.319093	0.241546	0.169183	0.120681	0.0762941	0.0449548	0.0248185		1600.6	0.194513	0.117481	0.076912
1600.8	0.337384	0.276746	0.224485	0.178739	0.130278	0.0657109	0.032669		850.8	0.319069	0.241362	0.169333	0.120598	0.0766707	0.0448755	0.0251132		1600.8	0.198297	0.123128	0.081499
1601	0.338522	0.2673	0.222037	0.179683	0.126194	0.0594472	0.0356605		851	0.318274	0.241179	0.168731	0.120117	0.076672	0.0447963	0.0251913		1601	0.200829	0.119601	0.0728917
1601.2	0.333635	0.262909	0.22157	0.174267	0.124485	0.0641656	0.0315531		851.2	0.317617	0.240778	0.168125	0.11976	0.0762191	0.0447065	0.0248947		1601.2	0.192161	0.119337	0.0662333
1601.4	0.341275	0.279377	0.220863	0.177077	0.136352	0.0698088	0.0411918		851.4	0.317045	0.240867	0.16761	0.119039	0.0751636	0.0440548	0.0241288		1601.4	0.203396	0.124411	0.0775762
1601.6	0.334784	0.271214	0.217075	0.175781	0.125275	0.0609082	0.0326145		851.6	0.316707	0.241451	0.16762	0.11868	0.0747835	0.0436153	0.0236649		1601.6	0.195067	0.123328	0.0709497
1601.8	0.33808	0.265217	0.221642	0.174585	0.126433	0.0652235	0.0392388		851.8	0.316292	0.241957	0.167563	0.11878	0.0747952	0.0437968	0.023414		1601.8	0.201823	0.122105	0.0759063
1602	0.330074	0.267037	0.215401	0.169021	0.125191	0.059363	0.0298805		852	0.316411	0.24183	0.168053	0.118683	0.0743707	0.0441656	0.0235356		1602	0.20301	0.125429	0.0775858
1602.2	0.333014	0.269166	0.2124	0.17142	0.125759	0.0651085	0.0296761		852.2	0.316475	0.24228	0.16898	0.118675	0.0741206	0.0440999	0.0234268		1602.2	0.1922	0.120781	0.0678578
1602.4	0.331561	0.266283	0.222741	0.172027	0.128283	0.0731251	0.0331538		852.4	0.316404	0.242235	0.169404	0.118313	0.0741451	0.0437906	0.0234961		1602.4	0.199396	0.119111	0.0743167
1602.6	0.331824	0.271533	0.223293	0.171049	0.124542	0.0625826	0.027488		852.6	0.316318	0.242419	0.169326	0.118638	0.0746517	0.0438007	0.0231402		1602.6	0.203387	0.125696	0.0837568
1602.8	0.332625	0.26951	0.222987	0.171826	0.122829	0.0635409	0.0373255		852.8	0.316667	0.242589	0.168864	0.118784	0.0749684	0.0434785	0.0229047		1602.8	0.196946	0.120765	0.0693454
1603	0.33131	0.261715	0.217582	0.169672	0.119563	0.0603392	0.0254793		853	0.316883	0.242465	0.168746	0.118962	0.0750255	0.0438726	0.0229367		1603	0.192789	0.118201	0.0694648
1603.2	0.337522	0.277485	0.230151	0.184814	0.129297	0.0710182	0.0388184		853.2	0.317085	0.242056	0.168584	0.119352	0.0756439	0.0444779	0.0235319		1603.2	0.197872	0.120816	0.0750765
1603.4	0.327811	0.271268	0.213648	0.174953	0.130062	0.0642553	0.0327895		853.4	0.317299	0.24174	0.168767	0.119026	0.0762908	0.0448284	0.0232432		1603.4	0.193664	0.118743	0.0789087
1603.6	0.331641	0.266569	0.215527	0.17644	0.124866	0.0681973	0.03243		853.6	0.316919	0.241352	0.168277	0.118314	0.0771254	0.0445598	0.0229828		1603.6	0.200651	0.127907	0.0737378
1603.8	0.330289	0.266439	0.215798	0.175577	0.117212	0.0605564	0.0287611		853.8	0.316935	0.241204	0.167263	0.118076	0.0768767	0.044569	0.0229341		1603.8	0.195899	0.12602	0.0802092
1604	0.336426	0.268925	0.21565	0.172778	0.12538	0.0685942	0.0319286		854	0.316927	0.241891	0.167155	0.11806	0.0773342	0.0448432	0.0233517		1604	0.195082	0.118213	0.0779403
1604.2	0.333458	0.265526	0.223675	0.177873	0.127653	0.059528	0.0322512		854.2	0.3171	0.24253	0.167645	0.117718	0.0773915	0.0450255	0.023704		1604.2	0.202028	0.122261	0.0737016
1604.4	0.330409	0.267755	0.22276	0.167905	0.130112	0.0575895	0.0342458		854.4	0.317846	0.243083	0.168772	0.118099	0.0781776	0.0455479	0.0243271		1604.4	0.201946	0.125132	0.0767763
1604.6	0.333628	0.269446	0.216236	0.171501	0.120754	0.0544646	0.0231639		854.6	0.318469	0.243671	0.169602	0.117905	0.0783372	0.0454042	0.0241039		1604.6	0.202358	0.127018	0.0777538
1604.8	0.327564	0.264454	0.217016	0.170955	0.122054	0.0621843	0.0366405		854.8	0.318218	0.243973	0.169817	0.117623	0.0779135	0.0456638	0.0244332		1604.8	0.195019	0.115455	0.0707282
1605	0.331585	0.266794	0.217242	0.173554	0.128744	0.0594011	0.0335522		855	0.317631	0.243966	0.169776	0.117815	0.0778396	0.0456909	0.0241261		1605	0.201106	0.121817	0.08271
1605.2	0.32904	0.26887	0.216909	0.171927	0.123692	0.0585847	0.032465		855.2	0.318053	0.244015	0.170228	0.118046	0.0776952	0.0459384	0.0250226		1605.2	0.198686	0.119745	0.0764059
1605.4	0.336689	0.268396	0.222118	0.168742	0.124458	0.0629845	0.0358366		855.4	0.31771	0.244133	0.170336	0.117686	0.0768651	0.0461622	0.0248649		1605.4	0.201941	0.126588	0.0738944
1605.6	0.333242	0.267609	0.221662	0.173915	0.129561	0.0652443	0.0338631		855.6	0.3173	0.243993	0.170905	0.118004	0.0772906	0.046125	0.0252209		1605.6	0.199987	0.120457	0.0778422
1605.8	0.32966	0.272282	0.214097	0.172556	0.120916	0.0660987	0.0312925		855.8	0.317516	0.24422	0.171651	0.118973	0.0774977	0.0466839	0.026106		1605.8	0.19286	0.119982	0.0807936
1606	0.334912	0.268249	0.215705	0.172977	0.122363	0.0570833	0.0342887		856	0.317525	0.244044	0.171396	0.118558	0.0770337	0.0460451	0.0266281		1606	0.195576	0.116592	0.0699175
1606.2	0.333507	0.264831	0.214631	0.174467	0.126406	0.0666408	0.030906		856.2	0.317768	0.243715	0.171344	0.118939	0.07663	0.0461387	0.0262592		1606.2	0.198027	0.120698	0.0727152
1606.4	0.330009	0.267998	0.213899	0.174767	0.125425	0.0681213	0.0323172		856.4	0.31734	0.24295	0.169897	0.11866	0.0755705	0.0450434	0.0256286		1606.4	0.20536	0.131897	0.0908596
1606.6	0.33478	0.267929	0.219807	0.177298	0.129276	0.0599088	0.0335511		856.6	0.31716	0.242813	0.169014	0.118676	0.0754121	0.0446785	0.0253183		1606.6	0.201918	0.117065	0.0738757
1606.8	0.334267	0.263842	0.220264	0.177844	0.129637	0.0611285	0.0341655		856.8	0.31722	0.242498	0.168118	0.118421	0.0752991	0.044308	0.0252841		1606.8	0.19672	0.121034	0.0720722
1607	0.332351	0.268422	0.218449	0.174257	0.127836	0.0629987	0.031915		857	0.31671	0.241478	0.167572	0.117646	0.0746178	0.0435875	0.0242465		1607	0.199444	0.125622	0.0796449
1607.2	0.331962	0.267712	0.218109	0.179059	0.121732	0.0630372	0.0337595		857.2	0.316205	0.24092	0.1665	0.116636	0.0738557	0.0431617	0.0232875		1607.2	0.194461	0.119442	0.0715935
1607.4	0.335156	0.263944	0.217788	0.176001	0.126872	0.0629805	0.0342072		857.4	0.31568	0.240623	0.166089	0.115865	0.0734632	0.0426639	0.0223194		1607.4	0.193065	0.118188	0.0645062
1607.6	0.327809	0.267373	0.214658	0.17181	0.122509	0.0620135	0.032265		857.6	0.315585	0.240661	0.16557	0.115953	0.0740861	0.0430051	0.0222415		1607.6	0.195721	0.125218	0.0756295
1607.8	0.336347	0.268867	0.2186	0.176474	0.124711	0.0639531	0.0324311		857.8	0.315546	0.240886	0.165248	0.116305	0.0732863	0.0426922	0.0217985		1607.8	0.200511	0.126415	0.0748131
1608	0.338907	0.267774	0.220661	0.168155	0.127004	0.0711772	0.0403876		858	0.315662	0.241942	0.165939	0.116627	0.0737519	0.0428786	0.0219002		1608	0.197867	0.121203	0.0682585
1608.2	0.329027	0.273132	0.216167	0.174803	0.124729	0.0686495	0.0287691		858.2	0.315195	0.24221	0.166089	0.116658	0.0739319	0.0429415	0.0219354		1608.2	0.195974	0.120873	0.079992
1608.4	0.332797	0.273472	0.223421	0.18273	0.138994	0.0637791	0.0380035		858.4	0.315078	0.24249	0.166634	0.117087	0.0741943	0.0430023	0.0220998		1608.4	0.194294	0.126404	0.0701578
1608.6	0.336474	0.266115	0.224336	0.17315	0.128324	0.0670861	0.0393141		858.6	0.315026	0.242511	0.166866	0.117214	0.0741171	0.0429281	0.0215389		1608.6	0.198226	0.121716	0.0715995
1608.8	0.334971	0.269985	0.223389	0.182886	0.129232	0.0696494	0.0332687		858.8	0.315097	0.242467	0.166605	0.117547	0.0743232	0.0432186	0.0220564		1608.8	0.195136	0.125559	0.0736376
1609	0.334539	0.272143	0.219515	0.178448	0.126386	0.0723569	0.0358972		859	0.315324	0.242517	0.167413	0.118604	0.0753787	0.0434408	0.0229003		1609	0.199198	0.129927	0.079786
1609.2	0.335597	0.267604	0.225776	0.173981	0.123998	0.0627125	0.038789		859.2	0.31544	0.242824	0.168051	0.119172	0.076301	0.0442334	0.0242217		1609.2	0.19474	0.11651	0.0707573
1609.4	0.325607	0.261509	0.217181	0.169598	0.128018	0.0651453	0.0318681		859.4	0.315512	0.24275	0.168538	0.119738	0.0768288	0.0446991	0.024791		1609.4	0.201812	0.124796	0.0768992
1609.6	0.32718	0.265991	0.212295	0.175485	0.115817	0.0600865	0.0288549		859.6	0.315678	0.242326	0.168521	0.120112	0.0772783	0.0441164	0.025167		1609.6	0.201576	0.123562	0.0755895
1609.8	0.336657	0.272104	0.226308	0.181518	0.13254	0.0681987	0.0356412		859.8	0.316073	0.24239	0.168785	0.120332	0.0770486	0.0443075	0.0254913		1609.8	0.199282	0.115212	0.0704186
1610	0.331887	0.264365	0.221274	0.176399	0.123462	0.0645203	0.035456		860	0.315909	0.241925	0.168029	0.119924	0.076677	0.0444931	0.0256415		1610	0.199418	0.12162	0.07763
1610.2	0.3333	0.278811	0.221085	0.180469	0.124262	0.0658949	0.032866		860.2	0.315885	0.24165	0.167482	0.120313	0.0760167	0.0440549	0.0254381		1610.2	0.196711	0.120153	0.073001
1610.4	0.333833	0.263013	0.213566	0.171949	0.121908	0.0617202	0.0310025		860.4	0.316427	0.241969	0.166939	0.120025	0.0756607	0.0439812	0.0253008		1610.4	0.196173	0.11727	0.0687259
1610.6	0.330845	0.271388	0.217025	0.177659	0.126636	0.0653356	0.0369075		860.6	0.316108	0.242003	0.166333	0.119213	0.075373	0.0435103	0.0249489		1610.6	0.200948	0.121869	0.0797453
1610.8	0.33662	0.274503	0.222433	0.182278	0.127721	0.0649592	0.0372582		860.8	0.31642	0.24166	0.166434	0.118835	0.0751206	0.0433062	0.0248903		1610.8	0.19985	0.12539	0.0796338
1611	0.328453	0.264441	0.209419	0.170596	0.125275	0.0617943	0.0341346		861	0.316134	0.241055	0.166248	0.118029	0.07424	0.0421557	0.0245169		1611	0.201648	0.125707	0.074789
1611.2	0.329766	0.261839	0.214471	0.171082	0.121607	0.0669079	0.0344727		861.2	0.316614	0.240898	0.166082	0.11802	0.0742499	0.0425944	0.0239816		1611.2	0.190551	0.12055	0.0750902
1611.4	0.336795	0.274487	0.219794	0.177146	0.131894	0.0643714	0.0332513		861.4	0.317588	0.241322	0.166728	0.118327	0.074327	0.0428488	0.0242649		1611.4	0.196414	0.120238	0.0743169
1611.6	0.326089	0.268154	0.218957	0.178165	0.126332	0.0586108	0.0277343		861.6	0.317777	0.241837	0.166659	0.118049	0.0746466	0.042909	0.0241903		1611.6	0.199827	0.122892	0.072572
1611.8	0.330205	0.260175	0.220134	0.174029	0.1286	0.0668355	0.0333495		861.8	0.317315	0.240989	0.166836	0.117542	0.073817	0.0423502	0.0236883		1611.8	0.198362	0.12168	0.0743391
1612	0.34064	0.275364	0.223638	0.170323	0.128523	0.0640658	0.0404701		862	0.317702	0.241018	0.167076	0.117475	0.0743402	0.042851	0.0244269		1612	0.197701	0.123474	0.0741037
1612.2	0.330568	0.268091	0.213802	0.173977	0.128236	0.0635149	0.0335462		862.2	0.318009	0.240929	0.166954	0.117097	0.0742999	0.0427001	0.0246842		1612.2	0.199939	0.124183	0.0706648
1612.4	0.331657	0.261008	0.215142	0.174474	0.127057	0.0623915	0.0298092		862.4	0.317558	0.240745	0.167363	0.117077	0.0746895	0.0428507	0.0251904		1612.4	0.196093	0.117693	0.0703723
1612.6	0.331611	0.27594	0.221405	0.176643	0.131593	0.064656	0.0390734		862.6	0.317729	0.240365	0.16729	0.116923	0.075148	0.0430055	0.0253993		1612.6	0.201616	0.129579	0.0756736
1612.8	0.332837	0.263483	0.22188	0.175525	0.123786	0.0625716	0.0433773		862.8	0.31831	0.240601	0.167678	0.117053	0.0755228	0.0434895	0.0261702		1612.8	0.199289	0.113344	0.0716349
1613	0.330884	0.26239	0.220351	0.16957	0.12881	0.067526	0.0303388		863	0.317805	0.240668	0.168192	0.117016	0.075329	0.044169	0.0258834		1613	0.199542	0.123996	0.0783543
1613.2	0.32891	0.270295	0.214616	0.170315	0.122539	0.0616387	0.0303204		863.2	0.317901	0.241043	0.168531	0.117517	0.0756637	0.0452571	0.0261867		1613.2	0.202943	0.1257	0.0822887
1613.4	0.332157	0.268659	0.21909	0.178878	0.119847	0.0539302	0.0314989		863.4	0.318104	0.240755	0.168868	0.117555	0.0755846	0.0449942	0.0261047		1613.4	0.197091	0.12096	0.0710939
1613.6	0.329687	0.266954	0.218232	0.176127	0.118379	0.0673438	0.0303209		863.6	0.317675	0.240713	0.168962	0.117598	0.0755198	0.0449115	0.025171		1613.6	0.195776	0.119052	0.0704554
1613.8	0.331056	0.26385	0.217613	0.172561	0.125212	0.0608426	0.0305599		863.8	0.31683	0.239872	0.168756	0.117383	0.0752759	0.045296	0.0244473		1613.8	0.201789	0.1254	0.0781525
1614	0.334564	0.272221	0.220953	0.177012	0.126126	0.0695775	0.0355349		864	0.31656	0.240178	0.168514	0.117217	0.0752526	0.0457222	0.0240095		1614	0.195372	0.118958	0.0770996
1614.2	0.335679	0.272254	0.229088	0.181884	0.131197	0.0723158	0.0370129		864.2	0.316125	0.240365	0.168363	0.117407	0.0746864	0.0452202	0.0236054		1614.2	0.201912	0.119201	0.0697015
1614.4	0.328601	0.266897	0.21829	0.170247	0.124106	0.0584531	0.0262406		864.4	0.316858	0.240391	0.168324	0.117705	0.0747751	0.0458832	0.0234582		1614.4	0.19373	0.119883	0.0736479
1614.6	0.3305	0.26714	0.214142	0.175291	0.123398	0.0617623	0.0348387		864.6	0.316877	0.240594	0.168509	0.117631	0.0740953	0.0456854	0.0237367		1614.6	0.196676	0.121886	0.0749317
1614.8	0.339499	0.26866	0.221218	0.179009	0.126183	0.0616635	0.0398316		864.8	0.317061	0.241047	0.168966	0.118322	0.0746357	0.0456881	0.0234771		1614.8	0.193545	0.113105	0.0696131
1615	0.332374	0.268491	0.222911	0.17481	0.130463	0.0674957	0.0372969		865	0.316484	0.240994	0.168545	0.11809	0.0739632	0.0456258	0.0232417		1615	0.199474	0.12001	0.0746039
1615.2	0.331053	0.266361	0.219923	0.175149	0.124287	0.0618026	0.0346276		865.2	0.316944	0.240898	0.168187	0.117656	0.0744788	0.045843	0.022898		1615.2	0.199921	0.128655	0.0748723
1615.4	0.32543	0.26235	0.211954	0.165685	0.121543	0.0559057	0.0285135		865.4	0.316921	0.241238	0.16822	0.117348	0.0743357	0.0455544	0.0228905		1615.4	0.194771	0.117975	0.0690013
1615.6	0.331378	0.271153	0.222141	0.18227	0.126175	0.0699682	0.034051		865.6	0.31634	0.241253	0.168456	0.117359	0.0748965	0.0453611	0.0231012		1615.6	0.199942	0.120971	0.0764443
1615.8	0.334304	0.280092	0.225947	0.184611	0.125643	0.0661904	0.0367476		865.8	0.316611	0.241325	0.169133	0.117712	0.0753341	0.0457007	0.0237922		1615.8	0.203722	0.127182	0.0737725
1616	0.332797	0.266477	0.217929	0.171366	0.125106	0.0602385	0.0399658		866	0.31709	0.241866	0.169138	0.118203	0.075857	0.0459436	0.0250354		1616	0.202578	0.123493	0.0746667
1616.2	0.335208	0.267767	0.21619	0.172627	0.12218	0.0640394	0.031562		866.2	0.316761	0.242385	0.169153	0.118944	0.0762283	0.0461447	0.0255321		1616.2	0.19352	0.121675	0.0756147
1616.4	0.334239	0.273542	0.225119	0.17405	0.127115	0.0641479	0.0345387		866.4	0.316627	0.242809	0.169474	0.119299	0.0773184	0.0468203	0.0260507		1616.4	0.198691	0.122634	0.0811833
1616.6	0.340884	0.270283	0.224782	0.18661	0.127852	0.0699388	0.0433316		866.6	0.316582	0.242653	0.169057	0.119255	0.0768864	0.0469207	0.0259737		1616.6	0.204885	0.122848	0.0730382
1616.8	0.334962	0.27152	0.22401	0.179748	0.134271	0.0607618	0.0406034		866.8	0.316646	0.243081	0.169486	0.1198	0.0771984	0.0476636	0.0258918		1616.8	0.195909	0.118924	0.0699969
1617	0.333574	0.267554	0.21412	0.170587	0.122879	0.0622252	0.0336106		867	0.31646	0.243239	0.169545	0.12055	0.0772395	0.0478734	0.0258374		1617	0.202295	0.123789	0.0749929
1617.2	0.331892	0.265557	0.212222	0.171544	0.127621	0.0627096	0.0313037		867.2	0.3167	0.243206	0.16995	0.121088	0.0779365	0.047864	0.0262595		1617.2	0.198385	0.123039	0.0788407
1617.4	0.333709	0.267773	0.223527	0.17741	0.131192	0.0729519	0.0361935		867.4	0.316138	0.242802	0.170427	0.121017	0.0777091	0.0474192	0.0257966		1617.4	0.198452	0.120336	0.0742368
1617.6	0.337959	0.275872	0.225485	0.176939	0.126905	0.0616254	0.0413897		867.6	0.316557	0.242804	0.170684	0.121015	0.0778725	0.0478501	0.0256748		1617.6	0.196273	0.119668	0.0740478
1617.8	0.328331	0.268065	0.223503	0.171546	0.129521	0.0672384	0.0331888		867.8	0.316294	0.242107	0.169889	0.120342	0.0774326	0.0472537	0.0252952		1617.8	0.19578	0.118644	0.0738698
1618	0.334387	0.26457	0.224137	0.173977	0.123617	0.0660241	0.0320487		868	0.316554	0.242536	0.169829	0.120815	0.0769262	0.0468335	0.0251497		1618	0.184232	0.110895	0.0653101
1618.2	0.331461	0.273379	0.21729	0.182386	0.129183	0.069376	0.0367771		868.2	0.316536	0.242348	0.169482	0.121047	0.0765025	0.0465307	0.0252814		1618.2	0.199806	0.12107	0.0771139
1618.4	0.327889	0.269349	0.223364	0.173963	0.122103	0.065821	0.030523		868.4	0.317235	0.242461	0.169377	0.120965	0.0768306	0.0461558	0.0257076		1618.4	0.202114	0.126181	0.0786229
1618.6	0.335528	0.265487	0.219665	0.175904	0.12828	0.0647094	0.0294874		868.6	0.317484	0.242263	0.169058	0.120431	0.0767104	0.045565	0.0256885		1618.6	0.201337	0.114439	0.0741768
1618.8	0.333462	0.272393	0.221943	0.177817	0.134948	0.0669579	0.0355759		868.8	0.317313	0.241967	0.168221	0.119774	0.076536	0.0445981	0.0246586		1618.8	0.197828	0.120917	0.084238
1619	0.329191	0.268848	0.210583	0.17735	0.123668	0.0639584	0.0326154		869	0.317426	0.241719	0.167574	0.119143	0.07565	0.0440618	0.0250989		1619	0.200114	0.120421	0.0783927
1619.2	0.336018	0.264559	0.218648	0.175768	0.126328	0.0621324	0.0339132		869.2	0.317565	0.241357	0.166958	0.118298	0.0755678	0.0428555	0.0248773		1619.2	0.202578	0.123665	0.0690841
1619.4	0.332558	0.265636	0.217521	0.169103	0.129423	0.0594351	0.0329389		869.4	0.316892	0.241351	0.166534	0.1186	0.0757364	0.041766	0.0246556		1619.4	0.20001	0.12444	0.0784485
1619.6	0.333212	0.2705	0.212409	0.175357	0.126642	0.0648109	0.0360126		869.6	0.31738	0.241805	0.167207	0.119007	0.0760056	0.0420103	0.0251499		1619.6	0.192363	0.114354	0.075686
1619.8	0.332731	0.265136	0.219182	0.172908	0.126763	0.0615465	0.037878		869.8	0.317536	0.242627	0.167354	0.118869	0.075703	0.0423195	0.025333		1619.8	0.191951	0.121277	0.0707308
1620	0.334294	0.265492	0.217736	0.17603	0.13043	0.0632361	0.0310119		870	0.316949	0.242538	0.167586	0.118738	0.0758902	0.0425901	0.0258763		1620	0.195816	0.119347	0.072607
1620.2	0.330711	0.274383	0.219622	0.169631	0.126445	0.0640381	0.0376102		870.2	0.316779	0.242492	0.167816	0.119014	0.0759273	0.0434572	0.025753		1620.2	0.198813	0.12719	0.075739
1620.4	0.329918	0.264523	0.214282	0.168382	0.122204	0.0601939	0.0289123		870.4	0.315911	0.242022	0.167518	0.11797	0.0756239	0.0431001	0.0248986		1620.4	0.196158	0.118686	0.0672287
1620.6	0.332134	0.266886	0.215702	0.169423	0.130381	0.0651398	0.033378		870.6	0.315005	0.241431	0.16708	0.11768	0.0748122	0.0427024	0.0245203		1620.6	0.200798	0.119161	0.0779237
1620.8	0.331048	0.271094	0.21463	0.173683	0.123798	0.069194	0.0317655		870.8	0.314716	0.241461	0.167437	0.11756	0.0752004	0.0427804	0.024387		1620.8	0.197802	0.128237	0.0786153
1621	0.334913	0.266556	0.223808	0.174117	0.126151	0.0605352	0.0406057		871	0.314533	0.241095	0.16759	0.117306	0.074656	0.0428268	0.0243231		1621	0.19196	0.117233	0.067362
1621.2	0.330118	0.265954	0.218619	0.169671	0.13108	0.062098	0.0334079		871.2	0.314092	0.24096	0.167487	0.116514	0.0745391	0.043074	0.0234715		1621.2	0.203274	0.124488	0.0729161
1621.4	0.331825	0.273809	0.213841	0.168636	0.123905	0.0606461	0.0272426		871.4	0.31414	0.241368	0.167975	0.116981	0.0745108	0.0435406	0.0234511		1621.4	0.200828	0.12285	0.0780928
1621.6	0.327571	0.26759	0.214325	0.172322	0.126539	0.0592813	0.0275349		871.6	0.314674	0.241363	0.16787	0.116742	0.0748382	0.0435135	0.0230215		1621.6	0.198216	0.119746	0.0720773
1621.8	0.332068	0.265235	0.220169	0.176963	0.124016	0.0644795	0.0352712		871.8	0.314431	0.241576	0.167975	0.117451	0.0749502	0.0434288	0.02275		1621.8	0.199985	0.118156	0.069798
1622	0.329286	0.268553	0.21753	0.173456	0.127113	0.0614225	0.0296548		872	0.314301	0.241433	0.168156	0.117762	0.0745298	0.0430466	0.0218498		1622	0.201771	0.124648	0.0810265
1622.2	0.329788	0.266566	0.217163	0.169597	0.123477	0.0619623	0.0302574		872.2	0.314418	0.241235	0.16819	0.117706	0.0746961	0.0429293	0.021766		1622.2	0.198325	0.117381	0.0775013
1622.4	0.336145	0.263718	0.22771	0.179781	0.131864	0.0645241	0.0368932		872.4	0.314365	0.240552	0.168288	0.117358	0.0745197	0.0421105	0.0220326		1622.4	0.199745	0.118168	0.0727242
1622.6	0.331595	0.269227	0.219386	0.175172	0.12481	0.067752	0.0337198		872.6	0.315197	0.240483	0.168404	0.117176	0.0744001	0.0422354	0.0224331		1622.6	0.200027	0.128489	0.0727975
1622.8	0.333741	0.266966	0.217267	0.175762	0.122342	0.0630833	0.0333308		872.8	0.315497	0.240728	0.168139	0.117565	0.0739656	0.0417279	0.0223286		1622.8	0.199778	0.122544	0.0703914
1623	0.331035	0.267397	0.222348	0.173547	0.128769	0.0615812	0.0379806		873	0.316102	0.241525	0.168692	0.1183	0.0741825	0.0418149	0.0230536		1623	0.19587	0.116484	0.0731496
1623.2	0.330276	0.263848	0.218034	0.174729	0.120002	0.0638905	0.0349831		873.2	0.316124	0.241867	0.168871	0.118521	0.0747619	0.0424419	0.0235525		1623.2	0.201947	0.121076	0.0780061
1623.4	0.325668	0.263124	0.209216	0.167671	0.12092	0.0570924	0.0312597		873.4	0.316715	0.242064	0.168871	0.119332	0.0751356	0.0427218	0.0238862		1623.4	0.190173	0.119126	0.0660822
1623.6	0.335394	0.261984	0.220435	0.177407	0.129488	0.0610259	0.0317253		873.6	0.317729	0.242965	0.169737	0.119867	0.0754301	0.0441678	0.024334		1623.6	0.196162	0.121466	0.0689029
1623.8	0.326207	0.26017	0.216531	0.171564	0.125281	0.058398	0.0288455		873.8	0.31756	0.243115	0.16981	0.120022	0.0758012	0.0446963	0.0242883		1623.8	0.196851	0.118571	0.0813454
1624	0.334125	0.270844	0.221136	0.18019	0.130018	0.0720472	0.0370683		874	0.317479	0.243274	0.169726	0.120329	0.0762287	0.0455837	0.0245403		1624	0.193402	0.115629	0.0729644
1624.2	0.329883	0.264582	0.224918	0.17257	0.121934	0.0611772	0.0336516		874.2	0.317754	0.243038	0.16922	0.120217	0.0765609	0.0456985	0.0245942		1624.2	0.196288	0.118132	0.0697419
1624.4	0.333052	0.264265	0.215029	0.168854	0.122144	0.0594299	0.0338999		874.4	0.317144	0.242458	0.168621	0.119635	0.0762717	0.0450729	0.0237512		1624.4	0.194519	0.12167	0.0769582
1624.6	0.330064	0.27578	0.21738	0.173793	0.128108	0.0676552	0.0356615		874.6	0.317709	0.242886	0.168832	0.120063	0.0763767	0.0455846	0.0242018		1624.6	0.196004	0.114519	0.0758563
1624.8	0.337378	0.265784	0.219053	0.17197	0.128844	0.0655044	0.0365013		874.8	0.317698	0.243307	0.168941	0.120019	0.0767179	0.0457393	0.0242165		1624.8	0.191257	0.113217	0.0688363
1625	0.331927	0.266031	0.224981	0.178226	0.130558	0.0666195	0.031517		875	0.31779	0.243348	0.168776	0.119643	0.076686	0.0461137	0.0239547		1625	0.201955	0.123469	0.0833221
1625.2	0.338027	0.275703	0.221993	0.176109	0.130417	0.0695817	0.0400285		875.2	0.318058	0.243379	0.168266	0.119568	0.0770368	0.0464672	0.0231316		1625.2	0.203016	0.128732	0.0783077
1625.4	0.333449	0.266506	0.216816	0.17337	0.127713	0.0638934	0.0393316		875.4	0.317721	0.243027	0.168334	0.119724	0.0769673	0.0461169	0.0230411		1625.4	0.194928	0.12135	0.072952
1625.6	0.33409	0.26494	0.223235	0.17015	0.127012	0.0668368	0.0311892		875.6	0.317207	0.242595	0.168066	0.119271	0.0763719	0.0450804	0.0223457		1625.6	0.205489	0.123783	0.0788265
1625.8	0.331927	0.273423	0.213205	0.175673	0.123021	0.0643562	0.030891		875.8	0.316734	0.242315	0.167863	0.11898	0.0758577	0.0441613	0.0222531		1625.8	0.206418	0.127018	0.0757542
1626	0.334076	0.267757	0.218821	0.174137	0.126485	0.0638677	0.036434		876	0.315595	0.240997	0.166827	0.117721	0.0746294	0.0425899	0.0213066		1626	0.192415	0.115056	0.0698917
1626.2	0.336782	0.264608	0.219142	0.171874	0.127526	0.0599045	0.0330907		876.2	0.315473	0.240699	0.166765	0.117671	0.0747188	0.0422425	0.0222411		1626.2	0.202379	0.124786	0.0802285
1626.4	0.331342	0.271882	0.220238	0.178609	0.12413	0.0700133	0.0368622		876.4	0.314844	0.240722	0.167207	0.11708	0.0740067	0.0418338	0.0226939		1626.4	0.198803	0.121893	0.08218
1626.6	0.330526	0.268667	0.216226	0.173203	0.130565	0.0639938	0.0375722		876.6	0.31461	0.240881	0.167138	0.116233	0.0734582	0.0414286	0.022264		1626.6	0.19615	0.119442	0.0719342
1626.8	0.332191	0.26891	0.224067	0.175704	0.127911	0.0636723	0.0373834		876.8	0.313554	0.240982	0.166468	0.115527	0.0727051	0.0405346	0.021828		1626.8	0.19487	0.113046	0.0697939
1627	0.334001	0.268476	0.22453	0.171521	0.130099	0.0678431	0.0345122		877	0.313708	0.241489	0.167044	0.115679	0.0727471	0.0405339	0.021944		1627	0.196798	0.122699	0.0781779
1627.2	0.330054	0.261082	0.213274	0.173614	0.119107	0.0598378	0.0319008		877.2	0.313297	0.24117	0.166751	0.115043	0.072273	0.040557	0.022156		1627.2	0.196875	0.120977	0.0743811
1627.4	0.335424	0.264588	0.223444	0.176501	0.131325	0.0669417	0.0358209		877.4	0.31332	0.240933	0.166879	0.115422	0.0726927	0.0405951	0.0218226		1627.4	0.195667	0.117532	0.0696027
1627.6	0.3375	0.270031	0.220717	0.170831	0.12854	0.0701902	0.0343478		877.6	0.313095	0.240801	0.166711	0.115741	0.0733148	0.0413631	0.021469		1627.6	0.199945	0.125069	0.0739164
1627.8	0.335228	0.270884	0.223763	0.177139	0.12864	0.0648777	0.038122		877.8	0.312885	0.240693	0.166254	0.116262	0.0734189	0.0417894	0.0213635		1627.8	0.193964	0.12076	0.0741106
1628	0.332736	0.262728	0.21783	0.169481	0.126811	0.0658156	0.0269962		878	0.31288	0.24118	0.166283	0.116757	0.0738514	0.0423262	0.0215863		1628	0.196939	0.120132	0.0740859
1628.2	0.33409	0.272683	0.224543	0.176049	0.126777	0.068314	0.0388772		878.2	0.312919	0.240907	0.166644	0.117322	0.0743336	0.0422233	0.021403		1628.2	0.200145	0.120261	0.0756607
1628.4	0.336037	0.272166	0.219864	0.175925	0.127341	0.0643585	0.0365052		878.4	0.313763	0.241433	0.167331	0.118116	0.074575	0.0432593	0.0216809		1628.4	0.200921	0.125666	0.0731166
1628.6	0.339299	0.262508	0.222748	0.170606	0.125893	0.0581747	0.0307257		878.6	0.314389	0.241871	0.167894	0.118714	0.0750468	0.0438174	0.0221537		1628.6	0.18476	0.111654	0.0655144
1628.8	0.33318	0.268159	0.219008	0.173731	0.128094	0.0638088	0.032754		878.8	0.314789	0.242138	0.168239	0.119414	0.0754598	0.0443955	0.0222556		1628.8	0.196901	0.120248	0.0818194
1629	0.34257	0.285545	0.229044	0.187814	0.135523	0.0744212	0.0450573		879	0.315336	0.242071	0.168548	0.11958	0.0752703	0.0451645	0.0222004		1629	0.195005	0.120809	0.074788
1629.2	0.333089	0.26859	0.223279	0.175038	0.127283	0.0687421	0.0333673		879.2	0.315868	0.24205	0.169087	0.120408	0.0754322	0.045781	0.0227004		1629.2	0.19728	0.117924	0.0734024
1629.4	0.330888	0.26486	0.218641	0.172509	0.128196	0.0641944	0.0306934		879.4	0.316129	0.241753	0.168837	0.120078	0.0756183	0.0451994	0.0227275		1629.4	0.196445	0.121934	0.0806332
1629.6	0.335069	0.272412	0.2165	0.178276	0.125581	0.0683601	0.037768		879.6	0.316407	0.241788	0.16906	0.120039	0.0755559	0.0449532	0.0231567		1629.6	0.193813	0.118252	0.0775769
1629.8	0.338001	0.266828	0.223239	0.179492	0.127265	0.0665304	0.038967		879.8	0.31657	0.242003	0.169105	0.119341	0.0760151	0.0445909	0.0234283		1629.8	0.197179	0.113467	0.0675133
1630	0.335411	0.269416	0.224427	0.180746	0.134832	0.0680281	0.03294		880	0.316855	0.241933	0.169457	0.119236	0.0761474	0.0445756	0.0239698		1630	0.194886	0.113925	0.0737284
1630.2	0.327421	0.269527	0.212758	0.169796	0.123282	0.0583179	0.027985		880.2	0.317441	0.242304	0.169689	0.118896	0.0763779	0.0444349	0.0242416		1630.2	0.191166	0.120856	0.0713242
1630.4	0.329736	0.266045	0.216787	0.176804	0.124453	0.0639646	0.0307737		880.4	0.317353	0.243198	0.169907	0.118087	0.0760626	0.044554	0.0245729		1630.4	0.200625	0.126526	0.0739662
1630.6	0.339188	0.266645	0.22047	0.176971	0.130574	0.0657771	0.0348157		880.6	0.31743	0.242497	0.169272	0.116812	0.0758422	0.043861	0.023988		1630.6	0.201248	0.117214	0.0721809
1630.8	0.334798	0.278314	0.224952	0.181715	0.123678	0.0714645	0.038474		880.8	0.317468	0.242875	0.168996	0.116374	0.0760032	0.0437007	0.0243032		1630.8	0.198324	0.121041	0.074031
1631	0.334382	0.272675	0.220732	0.178911	0.13105	0.0684629	0.0285129		881	0.317267	0.242261	0.169	0.116647	0.0758241	0.0433698	0.0240541		1631	0.19545	0.119839	0.0678417
1631.2	0.329698	0.261429	0.213813	0.165635	0.125557	0.0599748	0.0290552		881.2	0.316553	0.241428	0.167946	0.116195	0.075765	0.0429578	0.0237256		1631.2	0.199892	0.122943	0.0724921
1631.4	0.335458	0.269668	0.218773	0.172959	0.126469	0.0666059	0.0339695		881.4	0.31581	0.241093	0.168103	0.116592	0.0762097	0.0433888	0.0235968		1631.4	0.200018	0.120739	0.0773447
1631.6	0.334145	0.263682	0.223172	0.179992	0.131319	0.0625459	0.0352521		881.6	0.315484	0.24086	0.167471	0.116444	0.0756364	0.0434323	0.0233585		1631.6	0.200676	0.12092	0.0766325
1631.8	0.337031	0.270931	0.225887	0.17586	0.126037	0.0686246	0.0325683		881.8	0.315122	0.240932	0.167283	0.116822	0.0756698	0.0436392	0.0229364		1631.8	0.193106	0.118031	0.0703753
1632	0.335753	0.268653	0.217745	0.177183	0.128783	0.06062	0.0314593		882	0.315055	0.240557	0.167206	0.116837	0.0757413	0.0433559	0.0224223		1632	0.197558	0.120049	0.0791216
1632.2	0.333465	0.269283	0.221426	0.176753	0.126656	0.0666194	0.0378884		882.2	0.315427	0.240806	0.167469	0.117617	0.0760056	0.0438523	0.0220844		1632.2	0.201929	0.119274	0.0755409
1632.4	0.33432	0.271245	0.223808	0.178599	0.131199	0.061891	0.0405317		882.4	0.316032	0.240972	0.167891	0.11846	0.0760922	0.0444194	0.0231075		1632.4	0.194188	0.11849	0.0724837
1632.6	0.33038	0.265473	0.216512	0.175479	0.125502	0.0581807	0.0396262		882.6	0.316214	0.240726	0.167996	0.119408	0.0760304	0.0451378	0.0234198		1632.6	0.19581	0.118687	0.0756952
1632.8	0.335348	0.268007	0.218953	0.177535	0.124446	0.0695552	0.0392918		882.8	0.31628	0.240983	0.168337	0.120215	0.0762032	0.0457092	0.0237044		1632.8	0.197611	0.118841	0.0754236
1633	0.337503	0.264431	0.221651	0.171865	0.124746	0.0629899	0.0291259		883	0.316073	0.240913	0.168632	0.120398	0.0759019	0.0460481	0.0236215		1633	0.197584	0.113994	0.0741097
1633.2	0.330956	0.267015	0.219352	0.178106	0.126335	0.0632142	0.0337153		883.2	0.316075	0.240605	0.168739	0.120676	0.0758978	0.0458005	0.0239471		1633.2	0.198956	0.12345	0.0793065
1633.4	0.329671	0.268059	0.217796	0.174181	0.121338	0.0532251	0.0303232		883.4	0.31614	0.240052	0.167712	0.119846	0.075479	0.0453254	0.0231488		1633.4	0.199238	0.124936	0.0752519
1633.6	0.325823	0.258241	0.212942	0.164946	0.119821	0.0563109	0.022485		883.6	0.315613	0.240024	0.167543	0.12005	0.0749107	0.0448369	0.0235162		1633.6	0.197907	0.120652	0.0750945
1633.8	0.332	0.270867	0.221288	0.176036	0.12696	0.0663588	0.0344448		883.8	0.316104	0.24065	0.167832	0.120211	0.0753348	0.0448934	0.0239686		1633.8	0.199929	0.120668	0.0818674
1634	0.336358	0.273376	0.225441	0.183478	0.130323	0.0637245	0.0423664		884	0.31695	0.241322	0.168437	0.120567	0.0754764	0.0447199	0.0245313		1634	0.196131	0.11517	0.0752571
1634.2	0.335956	0.270952	0.223576	0.179589	0.123631	0.0625918	0.0367337		884.2	0.316854	0.241541	0.167975	0.120143	0.0751948	0.0442904	0.0240752		1634.2	0.200128	0.124463	0.0757329
1634.4	0.329147	0.263925	0.216364	0.169998	0.125798	0.0614141	0.0287974		884.4	0.317743	0.24259	0.168702	0.120636	0.0755066	0.0448082	0.0246328		1634.4	0.190241	0.111487	0.0684823
1634.6	0.329459	0.266357	0.211598	0.177141	0.124739	0.0638877	0.0318602		884.6	0.317918	0.242214	0.168362	0.119769	0.0756594	0.0439814	0.0237565		1634.6	0.201863	0.129287	0.087542
1634.8	0.331943	0.262302	0.222659	0.178904	0.127655	0.0629168	0.0340265		884.8	0.317547	0.242979	0.16822	0.119409	0.075122	0.0431309	0.022911		1634.8	0.196467	0.118758	0.066454
1635	0.326778	0.267687	0.219157	0.171379	0.124244	0.0613506	0.0311996		885	0.316919	0.24268	0.168234	0.119352	0.0746082	0.0430007	0.0222649		1635	0.199776	0.124336	0.0807376
1635.2	0.330207	0.276096	0.217175	0.17733	0.126993	0.0678393	0.0354136		885.2	0.317458	0.243408	0.168616	0.119049	0.0748254	0.0428691	0.0221864		1635.2	0.203462	0.126621	0.0826039
1635.4	0.331305	0.261806	0.218891	0.176166	0.123427	0.0654837	0.0267413		885.4	0.316885	0.243768	0.169051	0.118776	0.0747156	0.0427798	0.0217294		1635.4	0.193447	0.123096	0.0748689
1635.6	0.331539	0.264062	0.219776	0.179622	0.128954	0.0673331	0.0362644		885.6	0.316957	0.243953	0.169195	0.118668	0.0752034	0.0435009	0.0214783		1635.6	0.203607	0.127016	0.0823873
1635.8	0.32626	0.272313	0.216371	0.174007	0.120554	0.0605438	0.0293412		885.8	0.316551	0.243753	0.169311	0.11828	0.07576	0.0434604	0.0213086		1635.8	0.20143	0.126081	0.0764631
1636	0.333545	0.265958	0.21768	0.172522	0.117581	0.0625478	0.0296753		886	0.316957	0.243593	0.169357	0.118318	0.0759566	0.043561	0.0213253		1636	0.194187	0.120557	0.0714864
1636.2	0.330468	0.269679	0.224332	0.172597	0.129469	0.0634108	0.035808		886.2	0.316829	0.243872	0.169357	0.118855	0.0766806	0.0444963	0.0217829		1636.2	0.195613	0.125612	0.0783391
1636.4	0.333293	0.272908	0.22	0.174954	0.128432	0.0655335	0.0385093		886.4	0.316734	0.243355	0.17001	0.119626	0.0770537	0.0449953	0.022916		1636.4	0.194737	0.118424	0.0731986
1636.6	0.333487	0.269974	0.22377	0.174683	0.128915	0.0674502	0.0395633		886.6	0.316548	0.243628	0.169607	0.11919	0.0775229	0.0455678	0.0233837		1636.6	0.202837	0.126712	0.0768057
1636.8	0.335679	0.263547	0.22071	0.177034	0.126777	0.0638938	0.0352889		886.8	0.315756	0.243131	0.168559	0.118689	0.0776099	0.0453629	0.0235878		1636.8	0.196567	0.12283	0.0761197
1637	0.331	0.261097	0.211458	0.169717	0.12252	0.0688802	0.0303944		887	0.315888	0.242493	0.167937	0.118343	0.0771894	0.0456956	0.0238639		1637	0.194796	0.121196	0.0771337
1637.2	0.336287	0.269576	0.22129	0.176763	0.122833	0.0642197	0.03438		887.2	0.315547	0.241864	0.166849	0.118165	0.0767623	0.0449865	0.0241143		1637.2	0.198029	0.117	0.0796785
1637.4	0.337179	0.271994	0.225967	0.181063	0.130719	0.0664309	0.0369174		887.4	0.31555	0.242038	0.166611	0.118617	0.0769366	0.0455293	0.0246625		1637.4	0.200713	0.125023	0.0754344
1637.6	0.331859	0.266178	0.216031	0.177537	0.129721	0.0583277	0.0298751		887.6	0.315914	0.241792	0.16645	0.118834	0.0767571	0.0455642	0.0254037		1637.6	0.200503	0.122636	0.0847899
1637.8	0.331144	0.268821	0.221501	0.177186	0.12695	0.0719044	0.0343457		887.8	0.316371	0.241781	0.166494	0.118825	0.0771189	0.0455094	0.0253982		1637.8	0.196307	0.121729	0.0769427
1638	0.333425	0.272468	0.224226	0.176865	0.126158	0.0648029	0.0387876		888	0.316892	0.242203	0.167038	0.118661	0.0769241	0.0452877	0.0257208		1638	0.195245	0.115293	0.0716167
1638.2	0.33382	0.271688	0.221924	0.179835	0.129454	0.0715141	0.0370309		888.2	0.316842	0.2416	0.166588	0.119045	0.076429	0.045389	0.0254483		1638.2	0.193982	0.120449	0.0722344
1638.4	0.332988	0.269319	0.218067	0.173365	0.119115	0.0650894	0.0357364		888.4	0.317336	0.241633	0.166925	0.119053	0.0763105	0.0448371	0.0252403		1638.4	0.18935	0.117902	0.0696079
1638.6	0.333856	0.265823	0.216563	0.172402	0.124442	0.06006	0.0307258		888.6	0.317195	0.241332	0.166751	0.118289	0.0761639	0.0442657	0.024753		1638.6	0.191421	0.114939	0.0726291
1638.8	0.325572	0.260616	0.216019	0.171124	0.124257	0.0630408	0.0314285		888.8	0.316657	0.240718	0.166728	0.117841	0.0751127	0.043681	0.023919		1638.8	0.199977	0.123828	0.0811392
1639	0.332549	0.268534	0.221964	0.177202	0.123972	0.0601213	0.0368064		889	0.316495	0.239975	0.167476	0.11766	0.07512	0.0435319	0.0237864		1639	0.197126	0.120583	0.0762925
1639.2	0.33356	0.261993	0.218715	0.176068	0.123555	0.0585887	0.0301972		889.2	0.316192	0.23991	0.167795	0.117189	0.0749164	0.0426329	0.0232981		1639.2	0.19884	0.119467	0.0780135
1639.4	0.33007	0.262673	0.219678	0.169553	0.121869	0.0635271	0.0285341		889.4	0.315195	0.239326	0.167835	0.117159	0.0752553	0.0426424	0.0228808		1639.4	0.194304	0.116455	0.0764809
1639.6	0.331406	0.270529	0.215204	0.171605	0.125305	0.0585823	0.0333107		889.6	0.3151	0.239153	0.168192	0.116923	0.0750725	0.0427233	0.0223792		1639.6	0.19651	0.119267	0.0766911
1639.8	0.335947	0.26119	0.218639	0.178948	0.12541	0.0633675	0.0347678		889.8	0.31474	0.239421	0.168525	0.117236	0.0751835	0.0422526	0.0223172		1639.8	0.203022	0.121861	0.0713658
1640	0.330474	0.258966	0.22239	0.166299	0.128878	0.0578133	0.035528		890	0.315096	0.239671	0.169245	0.118281	0.0755059	0.0424521	0.0223579		1640	0.196166	0.121177	0.0750137
1640.2	0.336962	0.272269	0.214713	0.172938	0.125882	0.0635727	0.0361346		890.2	0.314826	0.239997	0.169264	0.118371	0.0754889	0.0426366	0.0228259		1640.2	0.202882	0.126422	0.0790232
1640.4	0.333916	0.265745	0.214995	0.174446	0.124173	0.0611809	0.0316362		890.4	0.314463	0.240287	0.169907	0.118185	0.0754892	0.0429022	0.0229405		1640.4	0.198082	0.112029	0.07007
1640.6	0.335961	0.273365	0.226954	0.181931	0.135478	0.0728917	0.0427996		890.6	0.314243	0.241272	0.169451	0.117989	0.075463	0.0429296	0.0229279		1640.6	0.199326	0.120142	0.0753378
1640.8	0.33513	0.271408	0.221096	0.175442	0.129855	0.0659773	0.0383127		890.8	0.314872	0.242051	0.169636	0.118729	0.0760767	0.0437562	0.0239832		1640.8	0.197279	0.125865	0.0741734
1641	0.325287	0.259385	0.214927	0.174645	0.12449	0.0595546	0.0311125		891	0.315337	0.242175	0.169471	0.118554	0.0761467	0.0438292	0.0240847		1641	0.189861	0.116588	0.071626
1641.2	0.339347	0.268238	0.224241	0.179217	0.128354	0.0737085	0.0346766		891.2	0.315034	0.242623	0.169314	0.118689	0.0762078	0.0439414	0.0242673		1641.2	0.194985	0.117757	0.0722532
1641.4	0.330019	0.263645	0.218221	0.175527	0.122823	0.0630857	0.0343004		891.4	0.315512	0.243117	0.169822	0.118787	0.0769033	0.0449435	0.024695		1641.4	0.201182	0.130497	0.0797893
1641.6	0.330963	0.266575	0.221204	0.178966	0.127867	0.0652335	0.0355319		891.6	0.316505	0.243181	0.169877	0.118604	0.077165	0.0452535	0.0249782		1641.6	0.197238	0.12202	0.0677317
1641.8	0.335742	0.264227	0.22155	0.171671	0.129325	0.0630913	0.0343188		891.8	0.316482	0.243641	0.169295	0.118798	0.077477	0.0453414	0.0245767		1641.8	0.197046	0.123847	0.0724208
1642	0.327686	0.264146	0.215179	0.166553	0.125003	0.0611485	0.0345378		892	0.316953	0.243747	0.169423	0.118739	0.0772407	0.0460547	0.0249887		1642	0.19776	0.121349	0.0825528
1642.2	0.334363	0.270499	0.21938	0.18194	0.130585	0.077091	0.0351198		892.2	0.317169	0.243496	0.169206	0.118757	0.0774373	0.046581	0.0246053		1642.2	0.198147	0.118086	0.0735741
1642.4	0.331964	0.26664	0.224288	0.174322	0.125732	0.0621642	0.0319131		892.4	0.31688	0.243434	0.169306	0.11854	0.0774417	0.0466887	0.0241194		1642.4	0.196848	0.118591	0.0750929
1642.6	0.333095	0.272988	0.216185	0.176231	0.126103	0.0665127	0.0342141		892.6	0.316741	0.24294	0.16879	0.118264	0.0774744	0.0467517	0.023841		1642.6	0.195748	0.119131	0.080303
1642.8	0.333398	0.267863	0.215959	0.170672	0.122824	0.0592225	0.0343676		892.8	0.316353	0.24217	0.168306	0.117856	0.0776106	0.046027	0.0230932		1642.8	0.199456	0.121091	0.0740906
1643	0.330817	0.261802	0.217845	0.172005	0.13182	0.0598948	0.0319366		893	0.316107	0.241905	0.168768	0.118184	0.0780885	0.0461542	0.0229143		1643	0.187186	0.112099	0.0680979
1643.2	0.331353	0.267597	0.217957	0.172873	0.125223	0.066749	0.0375551		893.2	0.315347	0.241245	0.168114	0.117889	0.0772221	0.0455066	0.0218813		1643.2	0.197841	0.117607	0.0765874
1643.4	0.32725	0.260232	0.215376	0.171841	0.116207	0.0580585	0.027919		893.4	0.315472	0.24061	0.167908	0.11825	0.0774823	0.0459049	0.0216316		1643.4	0.199162	0.119858	0.0774876
1643.6	0.331382	0.260889	0.220185	0.17158	0.130112	0.0672246	0.0312295		893.6	0.314874	0.24016	0.167511	0.118125	0.0766747	0.0454001	0.0212429		1643.6	0.189153	0.10967	0.0691471
1643.8	0.333714	0.267329	0.22057	0.176051	0.128531	0.0650296	0.0353939		893.8	0.315317	0.240697	0.16822	0.119203	0.0769216	0.0457897	0.0223241		1643.8	0.198595	0.122353	0.0763416
1644	0.339015	0.276353	0.223131	0.181083	0.136158	0.0746945	0.0416059		894	0.31558	0.240504	0.168553	0.119016	0.0765099	0.0454444	0.0227987		1644	0.198318	0.120763	0.0781234
1644.2	0.331219	0.258982	0.221525	0.171956	0.120343	0.06044	0.0316148		894.2	0.314996	0.239903	0.168056	0.118238	0.0758044	0.0449254	0.0226369		1644.2	0.192974	0.1166	0.0686266
1644.4	0.327251	0.263202	0.212699	0.165106	0.11482	0.0553329	0.030046		894.4	0.314518	0.239557	0.168373	0.117954	0.0754696	0.0449951	0.0222833		1644.4	0.196068	0.124005	0.0765323
1644.6	0.328026	0.265092	0.209351	0.173213	0.119769	0.0637802	0.0315561		894.6	0.314827	0.239938	0.167903	0.118067	0.0749229	0.0442045	0.0223327		1644.6	0.20093	0.124061	0.0788907
1644.8	0.328905	0.265602	0.217767	0.173431	0.13174	0.0599518	0.0369481		894.8	0.314454	0.240139	0.167567	0.117867	0.0748177	0.0440223	0.0231819		1644.8	0.197149	0.11756	0.0718134
1645	0.3271	0.259288	0.220539	0.171332	0.122252	0.059021	0.0316513		895	0.314247	0.239797	0.16701	0.117734	0.0743631	0.0438282	0.0230455		1645	0.197471	0.118933	0.0710715
1645.2	0.324871	0.265809	0.21357	0.174016	0.123236	0.0557764	0.0316244		895.2	0.314727	0.240177	0.167509	0.117798	0.0745777	0.0438313	0.0234917		1645.2	0.194957	0.12265	0.084007
1645.4	0.330001	0.265001	0.21166	0.17109	0.127147	0.0653735	0.0349289		895.4	0.314966	0.240073	0.167634	0.117852	0.0744181	0.0437947	0.0233748		1645.4	0.194639	0.118129	0.0709977
1645.6	0.328478	0.25895	0.216921	0.175647	0.124074	0.0602444	0.0321941		895.6	0.315369	0.24019	0.167394	0.118172	0.0740873	0.0439402	0.0233947		1645.6	0.199131	0.123219	0.07934
1645.8	0.331455	0.275224	0.22079	0.179499	0.122308	0.059884	0.0312677		895.8	0.315094	0.240821	0.166941	0.118073	0.0739404	0.0441427	0.0230628		1645.8	0.197812	0.125478	0.075683
1646	0.331658	0.264712	0.213833	0.175548	0.129607	0.0631387	0.0289827		896	0.314948	0.24118	0.167228	0.117968	0.0736399	0.044269	0.0231792		1646	0.193775	0.121526	0.0717851
1646.2	0.329497	0.267023	0.218973	0.175374	0.125949	0.0653764	0.0307283		896.2	0.315063	0.241764	0.167424	0.118651	0.0738958	0.0448955	0.0229728		1646.2	0.200185	0.119114	0.0729954
1646.4	0.337362	0.272809	0.221408	0.177536	0.126783	0.0719826	0.0366802		896.4	0.315517	0.242327	0.167835	0.120111	0.0741966	0.0454878	0.0233618		1646.4	0.197692	0.117561	0.0834349
1646.6	0.335626	0.27013	0.221251	0.176893	0.121422	0.060985	0.0363414		896.6	0.315424	0.242613	0.167317	0.120041	0.0740928	0.0451434	0.023356		1646.6	0.200147	0.128118	0.0788329
1646.8	0.329057	0.264898	0.219424	0.176251	0.126078	0.066455	0.032016		896.8	0.315284	0.242673	0.167279	0.12038	0.0747613	0.045655	0.0232399		1646.8	0.19699	0.122252	0.0757951
1647	0.333512	0.268822	0.221557	0.177786	0.130949	0.0641251	0.0351831		897	0.314629	0.242024	0.166734	0.120043	0.0743395	0.0457109	0.0228366		1647	0.19839	0.114825	0.0780937
1647.2	0.338269	0.273564	0.218922	0.183963	0.131625	0.0639209	0.0338312		897.2	0.31435	0.241566	0.166224	0.119473	0.073729	0.0451993	0.0224127		1647.2	0.200738	0.125274	0.0813122
1647.4	0.332702	0.265979	0.22284	0.173276	0.130239	0.0648098	0.0360852		897.4	0.313945	0.241237	0.16613	0.119313	0.0739165	0.0453395	0.0230773		1647.4	0.197892	0.120466	0.073758
1647.6	0.327959	0.260912	0.20993	0.163835	0.123516	0.0592402	0.0327716		897.6	0.313897	0.241652	0.166592	0.119616	0.074709	0.0460458	0.0239849		1647.6	0.198571	0.126326	0.082023
1647.8	0.330643	0.268333	0.21648	0.17263	0.123725	0.0623874	0.0313497		897.8	0.314809	0.242016	0.16712	0.119538	0.0750198	0.0463953	0.0245568		1647.8	0.19663	0.116592	0.0774267
1648	0.333333	0.267755	0.225328	0.182013	0.131445	0.0650258	0.0367547		898	0.31409	0.241023	0.16642	0.118184	0.0749165	0.0455085	0.0236671		1648	0.193697	0.118726	0.0728024
1648.2	0.333204	0.267378	0.216965	0.17572	0.124527	0.0594538	0.0358726		898.2	0.313903	0.240563	0.166691	0.11809	0.0756692	0.0454523	0.0235178		1648.2	0.198557	0.127378	0.0809102
1648.4	0.330585	0.264095	0.212627	0.168369	0.123679	0.0534694	0.0294036		898.4	0.314058	0.240708	0.166616	0.118326	0.0762438	0.0457517	0.0234595		1648.4	0.19692	0.120078	0.074115
1648.6	0.338946	0.261052	0.216372	0.174978	0.130449	0.0625409	0.0350737		898.6	0.313851	0.241049	0.166115	0.117983	0.0766287	0.0447634	0.0233572		1648.6	0.195139	0.11665	0.0701308
1648.8	0.330616	0.268641	0.213055	0.178297	0.124906	0.0683541	0.0316741		898.8	0.313618	0.241155	0.166619	0.118365	0.0776457	0.0446994	0.0240115		1648.8	0.195969	0.119044	0.0769076
1649	0.333806	0.266039	0.216657	0.174313	0.125524	0.0583319	0.032366		899	0.314552	0.241238	0.167551	0.11865	0.077945	0.0448017	0.0240263		1649	0.193741	0.119047	0.0689207
1649.2	0.329612	0.26223	0.217344	0.167151	0.12513	0.0554422	0.0304125		899.2	0.31474	0.241055	0.167723	0.118415	0.0783098	0.0445466	0.0242717		1649.2	0.194731	0.119155	0.0718694
1649.4	0.324317	0.255995	0.20971	0.165552	0.121304	0.0553004	0.0258491		899.4	0.314797	0.240438	0.167368	0.118693	0.0777979	0.0446625	0.0242993		1649.4	0.194974	0.117342	0.0733009
1649.6	0.333627	0.270525	0.215464	0.180305	0.126455	0.063168	0.0332072		899.6	0.315425	0.241086	0.167375	0.119231	0.0778497	0.0448489	0.0245142		1649.6	0.197881	0.120354	0.0808235
1649.8	0.327347	0.262461	0.216168	0.174206	0.126909	0.0616882	0.0341901		899.8	0.315416	0.241633	0.16749	0.119108	0.0780512	0.0445674	0.0243751		1649.8	0.198453	0.125087	0.0752935
1650	0.330959	0.264699	0.220918	0.169466	0.12451	0.0610962	0.0323782		900	0.315259	0.241481	0.167806	0.119638	0.0779511	0.0447533	0.02413		1650	0.196623	0.125628	0.0752525
1650.2	0.333328	0.268707	0.217314	0.172892	0.125811	0.0576597	0.0371609		900.2	0.315839	0.241524	0.16761	0.119864	0.0778032	0.045379	0.0242847		1650.2	0.193257	0.117527	0.0768842
1650.4	0.333051	0.269336	0.221448	0.171513	0.126212	0.0640073	0.0318092		900.4	0.316216	0.241356	0.167583	0.119616	0.0770492	0.0451573	0.02393		1650.4	0.200698	0.121445	0.0727383
1650.6	0.335122	0.270934	0.224637	0.174548	0.127171	0.066881	0.0357911		900.6	0.315674	0.241596	0.167281	0.118775	0.0764177	0.0448573	0.0231244		1650.6	0.194408	0.122109	0.0729567
1650.8	0.330622	0.267712	0.219814	0.176064	0.128832	0.0570978	0.0342066		900.8	0.315429	0.241326	0.167444	0.119189	0.0766015	0.0451051	0.023063		1650.8	0.196906	0.121186	0.0724246
1651	0.331058	0.264544	0.214537	0.173292	0.119587	0.0639802	0.0278905		901	0.315317	0.241138	0.167361	0.118315	0.0761922	0.0447607	0.0225467		1651	0.191089	0.118754	0.0716468
1651.2	0.328134	0.261377	0.217519	0.170812	0.125963	0.0620413	0.0323732		901.2	0.31499	0.241082	0.167416	0.118037	0.0756	0.044888	0.0220053		1651.2	0.194096	0.120313	0.0769491
1651.4	0.331117	0.266826	0.217304	0.180435	0.129576	0.0669178	0.0379673		901.4	0.314569	0.241041	0.167722	0.117859	0.0753112	0.0451802	0.0218034		1651.4	0.200163	0.121744	0.0785109
1651.6	0.333517	0.258914	0.210394	0.174062	0.120574	0.0565055	0.0321031		901.6	0.315023	0.242067	0.168047	0.118047	0.0761643	0.0459463	0.0220813		1651.6	0.198016	0.119296	0.0711139
1651.8	0.327821	0.263036	0.215627	0.168648	0.119849	0.0649148	0.0336202		901.8	0.314513	0.24145	0.167566	0.117344	0.0760817	0.0454602	0.0217127		1651.8	0.202865	0.124077	0.0786762
1652	0.330361	0.270337	0.215776	0.170986	0.119915	0.0649325	0.0342057		902	0.314662	0.241487	0.167841	0.117467	0.07698	0.0455506	0.021548		1652	0.197318	0.121603	0.0821681
1652.2	0.330365	0.266832	0.220216	0.176158	0.127059	0.058786	0.0342793		902.2	0.314654	0.242316	0.168013	0.118093	0.0776594	0.0462925	0.0223146		1652.2	0.199128	0.119963	0.0793001
1652.4	0.331358	0.263332	0.218977	0.168698	0.124833	0.058436	0.0325828		902.4	0.313656	0.242632	0.167585	0.118349	0.0774569	0.0455709	0.0220185		1652.4	0.197068	0.117169	0.0709959
1652.6	0.340721	0.273287	0.221787	0.17969	0.127322	0.0646359	0.0389218		902.6	0.313503	0.243065	0.167853	0.11812	0.0777835	0.0453903	0.0226489		1652.6	0.199822	0.122174	0.0823282
1652.8	0.33454	0.267571	0.216179	0.175786	0.127861	0.0619821	0.0307472		902.8	0.314001	0.242607	0.168054	0.118231	0.0774741	0.0450077	0.0229864		1652.8	0.192845	0.118191	0.0738948
1653	0.336273	0.273063	0.22359	0.183117	0.13488	0.0671263	0.0365829		903	0.314452	0.242501	0.168259	0.118255	0.0772868	0.0457095	0.0232754		1653	0.19897	0.120686	0.0703176
1653.2	0.330522	0.269692	0.215404	0.175069	0.127295	0.0637111	0.033145		903.2	0.314601	0.242493	0.168016	0.118932	0.0775497	0.0465709	0.0242863		1653.2	0.201822	0.122627	0.0800124
1653.4	0.326532	0.266459	0.213986	0.167399	0.118753	0.0563169	0.0264958		903.4	0.314941	0.241888	0.167981	0.118568	0.07706	0.0466999	0.0245074		1653.4	0.19506	0.122383	0.0782983
1653.6	0.330375	0.264171	0.218951	0.176851	0.126792	0.0602182	0.0370722		903.6	0.315078	0.241784	0.167715	0.118562	0.0765984	0.0464421	0.0244792		1653.6	0.191227	0.118048	0.071169
1653.8	0.335567	0.276686	0.223546	0.18048	0.132699	0.073	0.0340228		903.8	0.315195	0.241264	0.167984	0.118312	0.0766698	0.0461502	0.024115		1653.8	0.202471	0.122735	0.0801573
1654	0.335282	0.275361	0.222012	0.178748	0.129567	0.0650064	0.035004		904	0.315144	0.241279	0.168073	0.118369	0.0761047	0.0461001	0.0244782		1654	0.196105	0.121737	0.0711495
1654.2	0.331721	0.264873	0.224919	0.174059	0.125253	0.0662949	0.0325446		904.2	0.315721	0.241257	0.167443	0.118005	0.0755874	0.0458256	0.024642		1654.2	0.197225	0.117482	0.0761327
1654.4	0.328408	0.262939	0.215108	0.168093	0.12171	0.0585958	0.0298368		904.4	0.315959	0.241134	0.167796	0.118592	0.0754437	0.0459244	0.0248861		1654.4	0.196556	0.122495	0.073037
1654.6	0.336202	0.269461	0.220233	0.178247	0.129262	0.065033	0.0316079		904.6	0.315577	0.241531	0.16842	0.118434	0.0753748	0.0456153	0.0246052		1654.6	0.19446	0.118127	0.0765497
1654.8	0.332097	0.26896	0.227297	0.17951	0.13069	0.0644763	0.037412		904.8	0.315279	0.241671	0.168863	0.118051	0.0750273	0.0452425	0.024701		1654.8	0.197958	0.120474	0.0747594
1655	0.334839	0.269171	0.226904	0.174831	0.12707	0.0617801	0.0353158		905	0.315469	0.241905	0.168968	0.117867	0.0750285	0.0453976	0.0240495		1655	0.189806	0.117678	0.0729915
1655.2	0.328227	0.262182	0.212	0.174413	0.111626	0.0589666	0.030068		905.2	0.315248	0.241626	0.168609	0.118048	0.0748228	0.045428	0.0240771		1655.2	0.201581	0.123761	0.0813142
1655.4	0.332859	0.265101	0.218666	0.180196	0.125415	0.0677353	0.0396278		905.4	0.315271	0.242267	0.169178	0.118419	0.0749582	0.0455634	0.0247492		1655.4	0.204834	0.12245	0.0742349
1655.6	0.331832	0.264623	0.216317	0.178242	0.1254	0.0619526	0.0312886		905.6	0.314954	0.243039	0.169482	0.118852	0.0755087	0.0457335	0.0251265		1655.6	0.194216	0.116472	0.0752237
1655.8	0.332659	0.263311	0.21618	0.173759	0.124389	0.0602693	0.0285548		905.8	0.314555	0.242449	0.169265	0.11903	0.075169	0.0456295	0.0247494		1655.8	0.197921	0.125492	0.0767854
1656	0.331749	0.268283	0.216258	0.171421	0.127124	0.067594	0.0306354		906	0.314405	0.24267	0.168943	0.119167	0.0750163	0.045708	0.0242938		1656	0.195329	0.118094	0.0700573
1656.2	0.338007	0.267745	0.215801	0.172789	0.131246	0.0705849	0.0372867		906.2	0.313856	0.243002	0.168226	0.119302	0.074578	0.0456322	0.0241257		1656.2	0.201614	0.124142	0.0800269
1656.4	0.329708	0.271305	0.219101	0.175302	0.128959	0.0637297	0.0319351		906.4	0.313773	0.242919	0.168252	0.119445	0.0742925	0.0451458	0.023569		1656.4	0.200011	0.123361	0.0835257
1656.6	0.329383	0.26829	0.21269	0.171405	0.12789	0.0642243	0.0292648		906.6	0.31414	0.242903	0.168076	0.119778	0.0740596	0.0452064	0.0237562		1656.6	0.195347	0.121671	0.0721708
1656.8	0.336302	0.268739	0.224148	0.175058	0.135615	0.0678349	0.03706		906.8	0.314499	0.242565	0.168312	0.120267	0.0740236	0.0453213	0.0236686		1656.8	0.19716	0.121417	0.075371
1657	0.333799	0.270756	0.216059	0.173051	0.123121	0.0720669	0.034964		907	0.314804	0.242876	0.16792	0.120463	0.0745572	0.0464569	0.0238337		1657	0.197314	0.122382	0.0823555
1657.2	0.334012	0.2722	0.221726	0.182285	0.131461	0.060271	0.0381517		907.2	0.315494	0.242769	0.167973	0.12068	0.0747151	0.0465686	0.0237125		1657.2	0.198069	0.12073	0.0798144
1657.4	0.334865	0.269668	0.220188	0.174209	0.128449	0.0639994	0.0318078		907.4	0.315563	0.2419	0.167719	0.119643	0.074425	0.0458342	0.0226704		1657.4	0.198401	0.125594	0.0790353
1657.6	0.329487	0.264167	0.21383	0.172149	0.130658	0.0659064	0.0327837		907.6	0.315683	0.241478	0.167491	0.119838	0.0746813	0.045143	0.0226132		1657.6	0.197271	0.124813	0.0802683
1657.8	0.333095	0.266298	0.213101	0.177498	0.125481	0.0616624	0.0332841		907.8	0.316075	0.241096	0.167214	0.119562	0.0753333	0.0442921	0.0221944		1657.8	0.194828	0.123559	0.0766082
1658	0.328284	0.263599	0.215853	0.173244	0.127052	0.0642802	0.0288957		908	0.315442	0.24045	0.166137	0.118975	0.0751545	0.0434105	0.0218741		1658	0.193557	0.11543	0.0702118
1658.2	0.332496	0.263768	0.216293	0.169583	0.12736	0.0617673	0.0337966		908.2	0.315477	0.240275	0.166313	0.11882	0.0759999	0.0435664	0.0217073		1658.2	0.201633	0.121268	0.076428
1658.4	0.329126	0.271514	0.21755	0.17384	0.122611	0.0637738	0.0334887		908.4	0.315148	0.240184	0.166849	0.118667	0.0763419	0.0431667	0.0217786		1658.4	0.196443	0.12158	0.0680087
1658.6	0.33102	0.269475	0.219075	0.177132	0.127454	0.0615329	0.0322307		908.6	0.314068	0.239828	0.16665	0.117374	0.0761369	0.0420517	0.0208778		1658.6	0.190231	0.118143	0.0752852
1658.8	0.333069	0.270267	0.219187	0.178563	0.133067	0.0646721	0.0345548		908.8	0.313873	0.240101	0.167223	0.117475	0.0765183	0.0426717	0.021381		1658.8	0.198367	0.112919	0.0781648
1659	0.331571	0.268282	0.214024	0.169931	0.126446	0.0614379	0.0334644		909	0.31413	0.240544	0.167594	0.11788	0.0770931	0.0434477	0.0222765		1659	0.19835	0.123413	0.0789723
1659.2	0.334241	0.262475	0.220931	0.17969	0.128172	0.0621078	0.0373829		909.2	0.313974	0.240911	0.168298	0.117553	0.0776567	0.0434181	0.023119		1659.2	0.197027	0.120857	0.0756291
1659.4	0.343166	0.269939	0.220833	0.175724	0.126681	0.0690196	0.0378046		909.4	0.313889	0.241426	0.168882	0.117897	0.0780927	0.0438281	0.0235127		1659.4	0.198797	0.123678	0.0772137
1659.6	0.33351	0.269917	0.215443	0.175752	0.127573	0.0629059	0.0378433		909.6	0.313672	0.241609	0.169421	0.11769	0.078441	0.0444302	0.0235598		1659.6	0.199966	0.118487	0.0761185
1659.8	0.328056	0.264008	0.222167	0.171379	0.12762	0.0562002	0.0317709		909.8	0.313503	0.241349	0.16917	0.117052	0.0779398	0.0442058	0.0233551		1659.8	0.193173	0.118634	0.0730187
1660	0.335292	0.265624	0.22095	0.173423	0.122528	0.0634473	0.0372379		910	0.313491	0.241578	0.169177	0.117081	0.0780481	0.0450222	0.023867		1660	0.19626	0.119936	0.0789302
1660.2	0.337677	0.2683	0.219228	0.171774	0.129202	0.064232	0.0342641		910.2	0.313923	0.242038	0.169651	0.117467	0.0782105	0.0454683	0.0243713		1660.2	0.197752	0.124202	0.0804436
1660.4	0.334905	0.267739	0.222846	0.176951	0.124867	0.0636505	0.0361861		910.4	0.314312	0.242773	0.169802	0.117721	0.0776318	0.0458969	0.0246958		1660.4	0.199041	0.127525	0.0809738
1660.6	0.328038	0.265069	0.22244	0.17639	0.124575	0.0685723	0.0363476		910.6	0.314897	0.243093	0.169924	0.118726	0.0774345	0.0466387	0.0253131		1660.6	0.195819	0.119028	0.0754114
1660.8	0.327182	0.269609	0.211306	0.172835	0.123365	0.0618094	0.0313981		910.8	0.316024	0.243755	0.170305	0.119581	0.0774486	0.0476355	0.0258934		1660.8	0.197684	0.122924	0.0781537
1661	0.333102	0.268122	0.219576	0.176699	0.12769	0.0701299	0.0325818		911	0.31666	0.244143	0.169853	0.119367	0.0772904	0.0482441	0.0256249		1661	0.196185	0.120334	0.0743064
1661.2	0.33127	0.26674	0.221419	0.171123	0.12801	0.0663596	0.0341323		911.2	0.317032	0.243769	0.169832	0.119332	0.0772662	0.0485762	0.0249994		1661.2	0.196628	0.120826	0.0772211
1661.4	0.330722	0.269004	0.218239	0.178737	0.123232	0.0611374	0.0386516		911.4	0.316809	0.243241	0.169729	0.1195	0.077246	0.0487502	0.0244213		1661.4	0.196207	0.120478	0.0799228
1661.6	0.338134	0.26849	0.221857	0.181401	0.123692	0.0618779	0.0398661		911.6	0.317245	0.243395	0.170296	0.120525	0.0774996	0.0487681	0.024873		1661.6	0.198429	0.122288	0.0741008
1661.8	0.336144	0.26655	0.221237	0.178849	0.134857	0.0717583	0.0398208		911.8	0.316932	0.242663	0.169627	0.120792	0.0770371	0.0483024	0.0240006		1661.8	0.193294	0.119443	0.0677185
1662	0.328088	0.265176	0.21266	0.174028	0.119179	0.0597801	0.0337067		912	0.316558	0.242395	0.16953	0.120831	0.0762316	0.0480932	0.0232859		1662	0.192469	0.121631	0.0815945
1662.2	0.333826	0.267494	0.219885	0.179364	0.13137	0.0694904	0.0341196		912.2	0.316473	0.242537	0.16996	0.121386	0.075902	0.0485221	0.0233426		1662.2	0.193971	0.117867	0.0731751
1662.4	0.330193	0.260826	0.216968	0.169657	0.128472	0.0569825	0.0385367		912.4	0.315529	0.242415	0.169516	0.121213	0.0754587	0.0477518	0.0234784		1662.4	0.194917	0.124435	0.0725391
1662.6	0.32868	0.266545	0.212337	0.171729	0.119108	0.0647614	0.0305515		912.6	0.314523	0.241976	0.168895	0.120983	0.0752232	0.0470999	0.0234062		1662.6	0.19376	0.113128	0.070865
1662.8	0.33497	0.266244	0.213639	0.17524	0.12517	0.0599139	0.0381214		912.8	0.314481	0.242068	0.16925	0.120899	0.0753115	0.0476114	0.0243118		1662.8	0.19228	0.120411	0.0752776
1663	0.333287	0.264372	0.221912	0.179363	0.127014	0.0653902	0.0353969		913	0.313862	0.241848	0.168885	0.119719	0.0747725	0.0467236	0.0246435		1663	0.19812	0.115132	0.0740094
1663.2	0.331316	0.272233	0.221415	0.170232	0.12604	0.0635355	0.0400612		913.2	0.313594	0.241398	0.168885	0.119304	0.0751154	0.0460123	0.0246337		1663.2	0.202275	0.124383	0.0841078
1663.4	0.333034	0.269776	0.219179	0.174892	0.125284	0.0630666	0.0351121		913.4	0.313854	0.241189	0.168933	0.119401	0.0753945	0.0458074	0.0251298		1663.4	0.197786	0.12164	0.0754266
1663.6	0.332556	0.261923	0.219981	0.178625	0.123643	0.0685398	0.0349825		913.6	0.313268	0.240201	0.168478	0.118229	0.0744583	0.0449553	0.0245923		1663.6	0.195652	0.118728	0.0741382
1663.8	0.327942	0.270627	0.221346	0.175259	0.12687	0.0702281	0.0328999		913.8	0.313526	0.240052	0.168348	0.118063	0.0745054	0.0449147	0.0248825		1663.8	0.193903	0.110659	0.0754795
1664	0.328699	0.269209	0.217859	0.175125	0.121995	0.0622587	0.0330024		914	0.31378	0.240003	0.167992	0.118356	0.0743466	0.0450508	0.0252651		1664	0.202047	0.131097	0.0877074
1664.2	0.332367	0.262946	0.217238	0.173696	0.124412	0.06163	0.0357406		914.2	0.314167	0.239993	0.167977	0.118159	0.0748122	0.0446433	0.024903		1664.2	0.198387	0.118416	0.0730179
1664.4	0.330229	0.268794	0.216882	0.170199	0.122861	0.0669686	0.0372088		914.4	0.315313	0.240165	0.167867	0.118658	0.0751017	0.0451901	0.0257809		1664.4	0.192476	0.119529	0.0764415
1664.6	0.336351	0.278584	0.22273	0.177067	0.129509	0.0686522	0.0336035		914.6	0.316141	0.240191	0.167799	0.119071	0.0750931	0.0456893	0.0256273		1664.6	0.200683	0.123564	0.084764
1664.8	0.333865	0.264101	0.221975	0.177415	0.129957	0.0643322	0.0333625		914.8	0.316515	0.240896	0.167951	0.119459	0.0750808	0.0459195	0.0255945		1664.8	0.196532	0.115559	0.0695581
1665	0.329565	0.2627	0.217509	0.170412	0.126499	0.0576766	0.0299611		915	0.316595	0.240758	0.168314	0.119482	0.0760032	0.0464212	0.0250326		1665	0.196041	0.117486	0.0719715
1665.2	0.327037	0.264703	0.209078	0.167717	0.118073	0.058099	0.026927		915.2	0.316842	0.240454	0.168275	0.120069	0.0767748	0.0466307	0.0248628		1665.2	0.192911	0.118044	0.076344
1665.4	0.332885	0.268278	0.220152	0.178203	0.132404	0.068438	0.0376649		915.4	0.316709	0.240224	0.168478	0.120468	0.0769109	0.0466961	0.0242614		1665.4	0.196605	0.12212	0.0727606
1665.6	0.32926	0.26697	0.216373	0.172607	0.127009	0.0644126	0.0319418		915.6	0.316666	0.240529	0.168931	0.120942	0.0766349	0.0468404	0.0242508		1665.6	0.193481	0.114188	0.0729441
1665.8	0.328559	0.270735	0.213536	0.171887	0.125234	0.0668526	0.0317527		915.8	0.316314	0.240667	0.168823	0.121056	0.0764469	0.0466076	0.0237601		1665.8	0.199029	0.121646	0.0762971
1666	0.333511	0.265945	0.217842	0.174556	0.127537	0.0675003	0.0393699		916	0.316465	0.241016	0.16868	0.120816	0.0759575	0.0462642	0.0234974		1666	0.191499	0.118957	0.0697332
1666.2	0.332312	0.270409	0.218299	0.176998	0.122611	0.0633989	0.033676		916.2	0.316346	0.241669	0.168993	0.121379	0.0766328	0.0464055	0.0237043		1666.2	0.189676	0.11571	0.0709636
1666.4	0.335363	0.268905	0.220543	0.181294	0.125848	0.0637696	0.0375127		916.4	0.31582	0.241427	0.169006	0.120568	0.0769565	0.0456117	0.0234975		1666.4	0.201123	0.123982	0.0807376
1666.6	0.328716	0.267277	0.219522	0.177529	0.12656	0.0633896	0.032394		916.6	0.31582	0.241649	0.169051	0.120718	0.0777456	0.045599	0.023162		1666.6	0.19996	0.127073	0.0719061
1666.8	0.333757	0.264263	0.220121	0.169033	0.122354	0.0643522	0.0286952		916.8	0.315444	0.241568	0.168901	0.120627	0.0777385	0.0454716	0.0232329		1666.8	0.193494	0.114356	0.070255
1667	0.330557	0.270002	0.217796	0.174473	0.124834	0.0623294	0.0348789		917	0.316031	0.242209	0.169478	0.120931	0.0778375	0.046092	0.0238995		1667	0.197369	0.12008	0.078412
1667.2	0.329452	0.264798	0.217887	0.173364	0.126373	0.0662054	0.0366138		917.2	0.316808	0.242371	0.169742	0.121272	0.0781697	0.0462859	0.0243273		1667.2	0.191313	0.112115	0.0793962
1667.4	0.330049	0.268756	0.222647	0.173741	0.122432	0.0613552	0.0331906		917.4	0.316534	0.242392	0.169378	0.121169	0.0777847	0.0457278	0.024013		1667.4	0.199359	0.118988	0.0767969
1667.6	0.326069	0.263302	0.217844	0.178305	0.128085	0.0635321	0.0321375		917.6	0.316419	0.242098	0.168706	0.120828	0.07741	0.0459125	0.0236337		1667.6	0.194637	0.118015	0.0774414
1667.8	0.331931	0.265609	0.214685	0.171734	0.1247	0.061216	0.0372732		917.8	0.317199	0.242493	0.169163	0.121233	0.0782507	0.0465781	0.0242978		1667.8	0.195087	0.123296	0.0784798
1668	0.336775	0.269237	0.223542	0.176103	0.130144	0.0629978	0.0366542		918	0.317197	0.24221	0.168703	0.120885	0.0778679	0.0462991	0.023942		1668	0.200395	0.122667	0.0820444
1668.2	0.328759	0.272283	0.222695	0.176927	0.128658	0.0623298	0.0351487		918.2	0.317248	0.242487	0.168737	0.120613	0.0784088	0.0467354	0.0238267		1668.2	0.199642	0.124269	0.0807647
1668.4	0.329845	0.264272	0.213117	0.17156	0.121437	0.0584452	0.0309275		918.4	0.317307	0.242809	0.168988	0.120772	0.0787056	0.0474672	0.0248797		1668.4	0.194442	0.121735	0.0712836
1668.6	0.330388	0.261705	0.220064	0.173773	0.127683	0.0642702	0.0348252		918.6	0.31691	0.242887	0.168583	0.119842	0.0779339	0.0471835	0.0241501		1668.6	0.193035	0.11637	0.0682072
1668.8	0.329712	0.268805	0.219066	0.176755	0.123031	0.0692197	0.0329624		918.8	0.316199	0.242692	0.168456	0.119551	0.0781736	0.0469279	0.0241171		1668.8	0.195783	0.117985	0.0793815
1669	0.337132	0.272155	0.215937	0.174797	0.123343	0.0623341	0.036041		919	0.315618	0.242042	0.168235	0.119281	0.0786339	0.046821	0.0237879		1669	0.198947	0.11856	0.0823254
1669.2	0.332347	0.265147	0.220649	0.178351	0.121998	0.0577979	0.0324356		919.2	0.315276	0.2418	0.167774	0.118882	0.0787938	0.0465329	0.024096		1669.2	0.201141	0.123323	0.0737641
1669.4	0.330073	0.269358	0.219784	0.174099	0.127067	0.0635476	0.0349293		919.4	0.314528	0.241043	0.167214	0.118306	0.0783108	0.0468092	0.0238841		1669.4	0.200582	0.125945	0.0806536
1669.6	0.334197	0.273233	0.215547	0.180982	0.130696	0.0678837	0.0329265		919.6	0.314427	0.241125	0.167055	0.118069	0.0776032	0.0465248	0.0240583		1669.6	0.195653	0.116109	0.0827563
1669.8	0.333101	0.265586	0.217312	0.175445	0.124097	0.0636559	0.0399173		919.8	0.314342	0.241481	0.167348	0.117866	0.0775911	0.0464356	0.024049		1669.8	0.201821	0.122461	0.077149
1670	0.334512	0.265099	0.213228	0.17354	0.12266	0.0680227	0.0344399		920	0.31378	0.240693	0.167125	0.117421	0.0776661	0.0458935	0.0237328		1670	0.200979	0.120434	0.0750266
1670.2	0.333881	0.271771	0.21538	0.174288	0.12412	0.0649882	0.034354		920.2	0.314165	0.240815	0.167569	0.117564	0.0781931	0.0464184	0.0238182		1670.2	0.198019	0.11658	0.0765015
1670.4	0.332052	0.263949	0.220027	0.177369	0.131792	0.0672059	0.0331386		920.4	0.314015	0.240582	0.16731	0.117001	0.0779946	0.0463765	0.0236286		1670.4	0.192304	0.116358	0.0708954
1670.6	0.336827	0.267866	0.225448	0.180552	0.129604	0.0654866	0.0343329		920.6	0.314132	0.241163	0.167679	0.118487	0.0785735	0.0468537	0.0239354		1670.6	0.197893	0.124901	0.0751355
1670.8	0.335576	0.267552	0.215478	0.173686	0.1264	0.0667964	0.0311681		920.8	0.314476	0.24125	0.168202	0.11902	0.0787871	0.0471878	0.0250205		1670.8	0.195097	0.122038	0.0744246
1671	0.332328	0.263678	0.219002	0.174507	0.122867	0.0651267	0.0385289		921	0.315738	0.241797	0.169174	0.119953	0.0791977	0.0485794	0.0261966		1671	0.197107	0.125107	0.0715743
1671.2	0.33264	0.26816	0.217669	0.172426	0.12578	0.0675801	0.0308649		921.2	0.31544	0.241177	0.168816	0.120169	0.0790058	0.0482448	0.0256841		1671.2	0.199868	0.123908	0.0750428
1671.4	0.334611	0.267679	0.215992	0.175676	0.118047	0.0607899	0.0412872		921.4	0.315173	0.240977	0.168887	0.120315	0.0790937	0.0477958	0.0253716		1671.4	0.197608	0.126134	0.0862353
1671.6	0.329446	0.263602	0.214225	0.167217	0.119985	0.0550032	0.0315637		921.6	0.315639	0.240928	0.169068	0.120301	0.0785928	0.0480743	0.025471		1671.6	0.197644	0.12042	0.0680041
1671.8	0.335621	0.269677	0.220683	0.173754	0.127608	0.0706189	0.0345354		921.8	0.315634	0.24073	0.16919	0.120572	0.0782196	0.0480725	0.0252862		1671.8	0.195072	0.115375	0.077049
1672	0.326038	0.274022	0.214024	0.174002	0.130725	0.0681877	0.0338172		922	0.316091	0.241229	0.169313	0.120898	0.0780275	0.0486746	0.0251619		1672	0.193574	0.119462	0.076512
1672.2	0.334885	0.271769	0.213305	0.176288	0.121838	0.0606062	0.0336598		922.2	0.315701	0.241537	0.169527	0.120848	0.077798	0.0486532	0.0248784		1672.2	0.197302	0.122006	0.0822543
1672.4	0.328617	0.263487	0.216696	0.170838	0.120878	0.0625629	0.0314781		922.4	0.31553	0.241593	0.170094	0.120932	0.0776389	0.0481538	0.0250131		1672.4	0.193017	0.119214	0.0707153
1672.6	0.327223	0.262718	0.215286	0.170505	0.120677	0.0635979	0.0318905		922.6	0.315533	0.240868	0.16976	0.120424	0.077044	0.0474861	0.0248681		1672.6	0.197865	0.122857	0.0771118
1672.8	0.330179	0.2671	0.217577	0.172573	0.125719	0.0581857	0.0329783		922.8	0.315337	0.240349	0.169703	0.120466	0.0772758	0.0473534	0.0248354		1672.8	0.195351	0.124209	0.0705464
1673	0.325995	0.258941	0.212569	0.16585	0.116646	0.0546427	0.0344847		923	0.315441	0.239935	0.169479	0.120583	0.0768189	0.0469207	0.0247801		1673	0.19774	0.117798	0.0750469
1673.2	0.330869	0.262406	0.212194	0.172646	0.123631	0.0574569	0.0319817		923.2	0.315749	0.240247	0.169263	0.120538	0.076833	0.046697	0.0249818		1673.2	0.197305	0.117619	0.078676
1673.4	0.3262	0.268699	0.212546	0.170199	0.120023	0.060201	0.0276805		923.4	0.315062	0.239364	0.168325	0.120029	0.0759563	0.0461922	0.0245483		1673.4	0.190843	0.117551	0.0734809
1673.6	0.334058	0.268307	0.221526	0.178707	0.130486	0.0722568	0.0359302		923.6	0.314865	0.239257	0.167388	0.119479	0.0750395	0.0452993	0.023565		1673.6	0.189765	0.116064	0.0695766
1673.8	0.330581	0.268378	0.222841	0.175661	0.129674	0.0669241	0.0372081		923.8	0.314505	0.23916	0.167746	0.119035	0.0750592	0.0455669	0.0237531		1673.8	0.195954	0.119424	0.0799099
1674	0.333363	0.269897	0.212735	0.168327	0.121262	0.059465	0.0285755		924	0.314003	0.238988	0.167397	0.118809	0.0741665	0.044785	0.0234736		1674	0.19778	0.120875	0.0794167
1674.2	0.327076	0.255018	0.215915	0.167903	0.121025	0.0578913	0.0342862		924.2	0.314107	0.239179	0.167147	0.118689	0.0740685	0.0448332	0.0236196		1674.2	0.193799	0.117951	0.0702435
1674.4	0.327044	0.263033	0.214068	0.168128	0.129748	0.0618209	0.0268666		924.4	0.31422	0.239365	0.167326	0.118298	0.074322	0.0447607	0.0237492		1674.4	0.194556	0.12478	0.075611
1674.6	0.32953	0.267675	0.214972	0.17567	0.123693	0.0613419	0.0293493		924.6	0.314006	0.239237	0.167571	0.118889	0.074453	0.0446869	0.0240575		1674.6	0.194488	0.118786	0.0780738
1674.8	0.328368	0.262419	0.222006	0.171592	0.122785	0.0606501	0.0261268		924.8	0.313957	0.239595	0.16815	0.118844	0.0746749	0.045049	0.0246923		1674.8	0.194283	0.119241	0.0709623
1675	0.333935	0.266083	0.222709	0.176613	0.124734	0.0654986	0.0326306		925	0.313263	0.239225	0.16808	0.118542	0.0744955	0.0450928	0.0240887		1675	0.193555	0.124049	0.0720488
1675.2	0.329494	0.270624	0.210074	0.173558	0.121892	0.0653806	0.0251776		925.2	0.31292	0.238892	0.168122	0.118134	0.0743461	0.044942	0.0240101		1675.2	0.198381	0.116688	0.0735895
1675.4	0.331327	0.262404	0.215492	0.174562	0.120039	0.0581322	0.0314029		925.4	0.31225	0.238581	0.167617	0.11739	0.073988	0.0443663	0.0237089		1675.4	0.192241	0.119035	0.0706055
1675.6	0.332781	0.268602	0.220134	0.174	0.12415	0.0613167	0.0387202		925.6	0.31221	0.238619	0.16741	0.116871	0.0733937	0.0445322	0.0233446		1675.6	0.19179	0.117315	0.073082
1675.8	0.329524	0.268038	0.214187	0.167755	0.128074	0.0572537	0.0355803		925.8	0.311852	0.238469	0.167684	0.117132	0.0735999	0.0448341	0.0232996		1675.8	0.198855	0.124789	0.0768483
1676	0.328711	0.268359	0.215813	0.169614	0.128272	0.0666086	0.0311967		926	0.311977	0.238203	0.167807	0.116832	0.0738227	0.0449255	0.0229075		1676	0.197447	0.128395	0.0709501
1676.2	0.334072	0.269059	0.220176	0.173256	0.127153	0.0680973	0.0377055		926.2	0.311345	0.237598	0.167845	0.116337	0.0737377	0.0448265	0.022449		1676.2	0.195047	0.118898	0.0794254
1676.4	0.332313	0.268868	0.222526	0.175115	0.125379	0.0639416	0.0345208		926.4	0.312008	0.237799	0.16875	0.116449	0.0741365	0.044954	0.0223572		1676.4	0.206254	0.126452	0.0806199
1676.6	0.328378	0.263686	0.212819	0.169221	0.121079	0.0616943	0.0298245		926.6	0.312324	0.237301	0.168553	0.116317	0.0746674	0.0453899	0.0223791		1676.6	0.200649	0.126201	0.0754441
1676.8	0.328983	0.257842	0.215475	0.170151	0.124198	0.063331	0.0332038		926.8	0.313095	0.23776	0.1686	0.116405	0.075159	0.0462052	0.0221297		1676.8	0.189372	0.110665	0.0680557
1677	0.324316	0.270229	0.214154	0.165845	0.123793	0.0665932	0.0293217		927	0.313876	0.237896	0.168704	0.117113	0.0752577	0.0461506	0.0221506		1677	0.198554	0.129224	0.0854497
1677.2	0.32838	0.266717	0.214973	0.171446	0.121971	0.0589826	0.03289		927.2	0.314475	0.238692	0.169197	0.117512	0.0759883	0.046521	0.0220068		1677.2	0.195441	0.122202	0.0751988
1677.4	0.333546	0.264454	0.222636	0.176505	0.128608	0.0665844	0.0351652		927.4	0.314092	0.238581	0.16891	0.117999	0.0757133	0.046689	0.0217558		1677.4	0.196893	0.121326	0.0685407
1677.6	0.332425	0.271175	0.220224	0.173306	0.12117	0.064773	0.0344598		927.6	0.315029	0.239432	0.169104	0.119387	0.0761082	0.0474551	0.0219573		1677.6	0.196202	0.125293	0.083767
1677.8	0.323806	0.26878	0.213762	0.171666	0.125543	0.0617188	0.0268411		927.8	0.315358	0.239667	0.169766	0.120105	0.0763802	0.0476622	0.0224949		1677.8	0.187192	0.117834	0.0715077
1678	0.325546	0.259389	0.216931	0.170522	0.121599	0.0526132	0.029769		928	0.315473	0.240544	0.169815	0.120747	0.0762965	0.0472544	0.0223155		1678	0.193915	0.115484	0.0739145
1678.2	0.329951	0.263702	0.213904	0.17021	0.113343	0.0584654	0.025764		928.2	0.315565	0.240344	0.170142	0.121139	0.0770954	0.0475729	0.022884		1678.2	0.19711	0.125033	0.0757967
1678.4	0.326289	0.26433	0.216714	0.171526	0.124406	0.058641	0.0343365		928.4	0.315881	0.240813	0.170565	0.121433	0.0775945	0.0480561	0.023834		1678.4	0.195837	0.128844	0.0785973
1678.6	0.329028	0.262808	0.213186	0.173179	0.123672	0.0658078	0.031994		928.6	0.314944	0.240536	0.169949	0.121374	0.0772901	0.0474411	0.0236578		1678.6	0.192032	0.115805	0.073795
1678.8	0.325212	0.265809	0.214973	0.169542	0.128328	0.0624584	0.032242		928.8	0.314305	0.240723	0.170645	0.121662	0.0772763	0.0472212	0.0238936		1678.8	0.195274	0.117586	0.0761231
1679	0.332046	0.27128	0.215915	0.17129	0.126879	0.0582537	0.0299556		929	0.313217	0.240376	0.170044	0.121178	0.077183	0.0469672	0.0235635		1679	0.195513	0.119777	0.0746064
1679.2	0.331637	0.261742	0.219144	0.172978	0.125375	0.0603017	0.029329		929.2	0.312749	0.240036	0.169953	0.120744	0.0775272	0.046625	0.0241098		1679.2	0.194158	0.117476	0.0688966
1679.4	0.330513	0.265511	0.222423	0.177834	0.124973	0.0649662	0.0334916		929.4	0.312441	0.240077	0.16919	0.120359	0.0774722	0.0466586	0.02436		1679.4	0.194473	0.12128	0.0776306
1679.6	0.334583	0.274791	0.220118	0.178546	0.124432	0.0586364	0.0386188		929.6	0.312243	0.240143	0.168853	0.11945	0.0774086	0.0464073	0.0244314		1679.6	0.193298	0.113826	0.0778644
1679.8	0.328242	0.264102	0.217078	0.174839	0.125119	0.0571512	0.0319535		929.8	0.311593	0.24006	0.168533	0.118911	0.0775107	0.0458544	0.024355		1679.8	0.195537	0.114287	0.0698753
1680	0.332732	0.266193	0.21255	0.169311	0.121505	0.0601653	0.0318576		930	0.311225	0.239694	0.16751	0.118255	0.0775793	0.0452076	0.0241294		1680	0.19619	0.122675	0.0746968
1680.2	0.332591	0.273897	0.215633	0.174046	0.126453	0.0660539	0.0318633		930.2	0.311449	0.239785	0.166662	0.117757	0.0776891	0.0454909	0.024245		1680.2	0.191506	0.122423	0.0760573
1680.4	0.336714	0.2737	0.222526	0.176972	0.12992	0.0654722	0.0395522		930.4	0.311999	0.239973	0.166531	0.117218	0.0775461	0.0447226	0.0240282		1680.4	0.197283	0.116513	0.0708843
1680.6	0.327294	0.262712	0.215834	0.171505	0.124601	0.0600911	0.0267178		930.6	0.311168	0.239602	0.165964	0.116658	0.0778357	0.0444517	0.0239717		1680.6	0.194627	0.12274	0.0745934
1680.8	0.330924	0.266807	0.216157	0.173698	0.126825	0.0664921	0.0345383		930.8	0.311729	0.239806	0.165979	0.116714	0.0776066	0.0444199	0.0242061		1680.8	0.201753	0.125101	0.0776139
1681	0.330768	0.264754	0.216412	0.175088	0.125404	0.0646411	0.0274816		931	0.31213	0.239425	0.166268	0.117467	0.0776986	0.0441206	0.0244101		1681	0.196184	0.116953	0.062321
1681.2	0.331894	0.268272	0.22215	0.177246	0.131221	0.0679037	0.0342693		931.2	0.311868	0.239725	0.166108	0.117586	0.0773564	0.0443851	0.0243427		1681.2	0.199535	0.118621	0.0787363
1681.4	0.329094	0.26707	0.212989	0.16925	0.12168	0.0584708	0.0333569		931.4	0.312011	0.240118	0.16584	0.118376	0.0772221	0.0450231	0.0247819		1681.4	0.200049	0.121474	0.0802161
1681.6	0.331612	0.264409	0.211739	0.17156	0.121549	0.0584242	0.0277282		931.6	0.312429	0.240135	0.165942	0.119135	0.077186	0.0449313	0.0248172		1681.6	0.198838	0.124311	0.0726407
1681.8	0.327507	0.264547	0.216523	0.173641	0.127305	0.0681119	0.0368535		931.8	0.312441	0.239561	0.165497	0.11905	0.0764461	0.0447102	0.0245839		1681.8	0.193858	0.115534	0.0687979
1682	0.332509	0.269619	0.218849	0.177203	0.130436	0.0626856	0.0385504		932	0.312772	0.239536	0.165685	0.118815	0.0762346	0.044862	0.0249205		1682	0.199501	0.121219	0.0848963
1682.2	0.336026	0.270751	0.216658	0.173161	0.122892	0.0663096	0.0376177		932.2	0.313127	0.239535	0.166326	0.119122	0.0762735	0.0450679	0.0256563		1682.2	0.198689	0.121068	0.0719136
1682.4	0.33115	0.262742	0.220503	0.17364	0.127639	0.0600895	0.035534		932.4	0.313673	0.239963	0.166623	0.119628	0.076847	0.045351	0.026141		1682.4	0.199074	0.118605	0.0758324
1682.6	0.3321	0.269079	0.221111	0.176965	0.125508	0.0709883	0.0358627		932.6	0.313829	0.239827	0.166397	0.119496	0.076532	0.0449832	0.0254737		1682.6	0.195978	0.120371	0.0750042
1682.8	0.333887	0.269782	0.221453	0.181607	0.12785	0.0713767	0.0378902		932.8	0.313756	0.240545	0.167286	0.120488	0.0763039	0.0454767	0.0258642		1682.8	0.195673	0.12333	0.0756347
1683	0.330878	0.264935	0.219128	0.177731	0.126312	0.0641038	0.0343959		933	0.313639	0.24094	0.167476	0.120117	0.0764822	0.0460251	0.0259968		1683	0.193903	0.112196	0.0713893
1683.2	0.325136	0.256098	0.210097	0.167921	0.119362	0.0573965	0.0288113		933.2	0.313929	0.24071	0.168099	0.119765	0.0765798	0.0462737	0.0264777		1683.2	0.202134	0.128509	0.082116
1683.4	0.331014	0.265729	0.213961	0.173957	0.125319	0.0600709	0.0363723		933.4	0.315069	0.241366	0.168398	0.120078	0.0769156	0.0468342	0.0269549		1683.4	0.193253	0.120507	0.0714701
1683.6	0.333176	0.268564	0.218367	0.177325	0.123217	0.065488	0.033337		933.6	0.314477	0.241582	0.168451	0.119538	0.0768225	0.0468462	0.026419		1683.6	0.19279	0.113246	0.0723234
1683.8	0.329092	0.26385	0.215323	0.175002	0.126092	0.0597696	0.0358973		933.8	0.314894	0.241408	0.169037	0.119921	0.0770866	0.0467673	0.0263308		1683.8	0.198937	0.121949	0.0760535
1684	0.32895	0.264748	0.210188	0.171457	0.120466	0.0554202	0.0315491		934	0.31489	0.241117	0.168709	0.119723	0.076992	0.0464829	0.0260355		1684	0.196026	0.118664	0.0731506
1684.2	0.331026	0.259786	0.217681	0.166667	0.121635	0.0597114	0.0274782		934.2	0.31523	0.240928	0.169023	0.118946	0.0769166	0.0465387	0.0257755		1684.2	0.199716	0.125442	0.073026
1684.4	0.331562	0.263387	0.219143	0.174897	0.131234	0.0659472	0.029812		934.4	0.314751	0.240868	0.169149	0.118121	0.0769716	0.0456268	0.0254519		1684.4	0.19559	0.121009	0.0757797
1684.6	0.331729	0.269006	0.218907	0.177321	0.131645	0.0632527	0.033493		934.6	0.314228	0.24093	0.169183	0.117479	0.0772211	0.0450473	0.0248746		1684.6	0.19514	0.112882	0.0746506
1684.8	0.327662	0.262043	0.213649	0.1643	0.121364	0.0590059	0.0311826		934.8	0.313761	0.24061	0.168847	0.117308	0.0773177	0.0447189	0.0243584		1684.8	0.196947	0.116539	0.0733538
1685	0.335645	0.265097	0.223647	0.171631	0.127189	0.0663232	0.035387		935	0.313794	0.24009	0.169154	0.117445	0.0778479	0.0455904	0.024051		1685	0.188319	0.119411	0.0683702
1685.2	0.329058	0.27274	0.212441	0.178913	0.126904	0.055599	0.0310931		935.2	0.313663	0.240131	0.168854	0.117529	0.0777483	0.0457569	0.0240662		1685.2	0.200122	0.125726	0.0796512
1685.4	0.334253	0.27036	0.223151	0.184552	0.126007	0.0654553	0.0328344		935.4	0.313631	0.240134	0.168438	0.117308	0.0779706	0.0455371	0.0236585		1685.4	0.192083	0.114664	0.0721456
1685.6	0.328727	0.269891	0.2195	0.173846	0.123653	0.063733	0.0298735		935.6	0.313526	0.239892	0.168212	0.117336	0.0784192	0.0452083	0.0233383		1685.6	0.195556	0.120938	0.0735362
1685.8	0.33029	0.263337	0.218529	0.174163	0.125439	0.0650678	0.0323615		935.8	0.313703	0.239662	0.167646	0.117202	0.0783774	0.0449879	0.023228		1685.8	0.199782	0.125782	0.0823497
1686	0.329024	0.26751	0.216829	0.171756	0.121109	0.0550813	0.0349664		936	0.314609	0.239783	0.167844	0.116945	0.0787886	0.0446136	0.0232446		1686	0.192723	0.114256	0.0732538
1686.2	0.331751	0.262876	0.224297	0.178313	0.130626	0.0635342	0.0366636		936.2	0.31479	0.240057	0.168262	0.117831	0.0791999	0.0445467	0.0236478		1686.2	0.198499	0.113695	0.0751818
1686.4	0.334826	0.267752	0.21309	0.173092	0.1264	0.063495	0.0307954		936.4	0.314993	0.24039	0.168389	0.118037	0.0794605	0.0448673	0.0240096		1686.4	0.196312	0.118444	0.0799244
1686.6	0.326273	0.262389	0.213827	0.167682	0.128836	0.0565834	0.0316999		936.6	0.314987	0.240716	0.168471	0.118174	0.0791621	0.0448205	0.0239754		1686.6	0.19403	0.118133	0.0693579
1686.8	0.331704	0.260912	0.21621	0.175192	0.12919	0.0668702	0.0314752		936.8	0.314564	0.24081	0.168886	0.119164	0.0787713	0.0449834	0.0247029		1686.8	0.194803	0.123821	0.0786499
1687	0.331964	0.265164	0.215924	0.176599	0.125863	0.0624821	0.0337062		937	0.314857	0.240956	0.168905	0.119004	0.0786838	0.0453439	0.0250349		1687	0.196635	0.121842	0.0789396
1687.2	0.332283	0.26886	0.220002	0.173623	0.124953	0.0638793	0.0370056		937.2	0.314858	0.240179	0.168862	0.119049	0.0782274	0.0448849	0.0250036		1687.2	0.191679	0.120398	0.0737449
1687.4	0.327296	0.266207	0.218413	0.179243	0.123429	0.0607163	0.0310681		937.4	0.315548	0.24054	0.16916	0.119629	0.0786338	0.045515	0.0255298		1687.4	0.199238	0.113996	0.069499
1687.6	0.33525	0.269395	0.222877	0.173947	0.127265	0.0651565	0.0356007		937.6	0.31508	0.24047	0.168949	0.119655	0.0780969	0.0458139	0.0253812		1687.6	0.193635	0.120671	0.080274
1687.8	0.332771	0.275351	0.216405	0.177137	0.127823	0.0660015	0.0375668		937.8	0.316135	0.240268	0.169075	0.119679	0.0781194	0.0458996	0.0256992		1687.8	0.192499	0.116414	0.0760094
1688	0.329261	0.259182	0.212442	0.166996	0.116879	0.0609025	0.0326692		938	0.31572	0.240546	0.168922	0.119055	0.0778419	0.0460762	0.0254884		1688	0.189743	0.11281	0.0699211
1688.2	0.330142	0.264254	0.217795	0.174537	0.121859	0.0620744	0.0301832		938.2	0.315789	0.24043	0.169053	0.11873	0.0777067	0.0459496	0.0257768		1688.2	0.199475	0.123485	0.0814592
1688.4	0.329104	0.26588	0.213403	0.171819	0.123866	0.0610735	0.0315404		938.4	0.315714	0.240619	0.168921	0.118664	0.0778586	0.046206	0.0260914		1688.4	0.202572	0.124869	0.0797181
1688.6	0.332378	0.264736	0.220933	0.170049	0.125688	0.0654574	0.0325624		938.6	0.315596	0.240566	0.168887	0.118258	0.0777511	0.0465498	0.0256225		1688.6	0.194929	0.118975	0.0799123
1688.8	0.327531	0.266779	0.21972	0.17247	0.124158	0.0630005	0.0277961		938.8	0.314481	0.240003	0.168438	0.11841	0.0777129	0.0468188	0.025117		1688.8	0.203524	0.124838	0.0806211
1689	0.323824	0.262978	0.216532	0.171596	0.120409	0.0596956	0.0282505		939	0.315208	0.240467	0.168898	0.119041	0.0778927	0.0477457	0.0252068		1689	0.200272	0.128679	0.0735329
1689.2	0.324966	0.264361	0.21487	0.170263	0.117358	0.0598799	0.0310655		939.2	0.315041	0.240852	0.168871	0.11926	0.0778789	0.047385	0.0249506		1689.2	0.19522	0.117002	0.0681313
1689.4	0.3337	0.272003	0.218266	0.182479	0.129168	0.0681703	0.0396324		939.4	0.314843	0.240754	0.168349	0.119049	0.0778224	0.0469931	0.0246134		1689.4	0.200322	0.118676	0.074148
1689.6	0.327826	0.267805	0.213704	0.178723	0.121699	0.056702	0.0259892		939.6	0.31558	0.241415	0.16953	0.119611	0.078679	0.0473247	0.024943		1689.6	0.19754	0.115347	0.0768866
1689.8	0.328422	0.26205	0.217845	0.168243	0.123707	0.0551715	0.0308894		939.8	0.315213	0.241772	0.169144	0.119664	0.0780896	0.046876	0.0249529		1689.8	0.189978	0.113656	0.0634442
1690	0.331146	0.267312	0.216059	0.174145	0.121114	0.0647691	0.0374429		940	0.315349	0.241456	0.169683	0.11971	0.0782985	0.0470871	0.0249727		1690	0.197759	0.118702	0.068242
1690.2	0.325946	0.265842	0.207404	0.171515	0.127048	0.0601679	0.0297932		940.2	0.315545	0.242346	0.170214	0.120292	0.0789033	0.047433	0.0256805		1690.2	0.194404	0.126631	0.0792897
1690.4	0.334431	0.272817	0.226463	0.184576	0.13255	0.0696889	0.040045		940.4	0.315111	0.242907	0.17012	0.119798	0.0785265	0.0471856	0.0252498		1690.4	0.192626	0.117891	0.0679788
1690.6	0.329929	0.26266	0.222337	0.174446	0.123468	0.0584062	0.0299928		940.6	0.314979	0.243017	0.16986	0.120107	0.0789578	0.0466437	0.0248753		1690.6	0.19082	0.113453	0.0722026
1690.8	0.333988	0.267748	0.215451	0.17357	0.12496	0.0616255	0.0346486		940.8	0.314685	0.242882	0.169824	0.120645	0.0789386	0.046197	0.0250741		1690.8	0.191092	0.121597	0.0750453
1691	0.326407	0.265269	0.217639	0.179003	0.130266	0.067506	0.0350212		941	0.314628	0.242533	0.169015	0.120073	0.0784535	0.0457542	0.0247797		1691	0.192757	0.119384	0.0707786
1691.2	0.326476	0.263805	0.213444	0.168988	0.123388	0.0542355	0.0331955		941.2	0.314125	0.24179	0.168496	0.119628	0.078553	0.0451414	0.0245543		1691.2	0.195186	0.116351	0.0739654
1691.4	0.325325	0.264078	0.210849	0.172205	0.121469	0.0572477	0.0308663		941.4	0.314934	0.241959	0.168637	0.119557	0.0787924	0.0456875	0.0249656		1691.4	0.197708	0.128184	0.0783401
1691.6	0.331672	0.26872	0.214161	0.169377	0.126228	0.0622728	0.0302346		941.6	0.314966	0.241885	0.168266	0.119484	0.0784656	0.0455417	0.0249049		1691.6	0.199936	0.123566	0.0722257
1691.8	0.331739	0.262002	0.219664	0.176186	0.126221	0.0652392	0.033077		941.8	0.315019	0.241402	0.167944	0.118976	0.0781905	0.0453349	0.0247652		1691.8	0.1957	0.123632	0.0750863
1692	0.332523	0.268503	0.218545	0.179227	0.128819	0.0619603	0.0352957		942	0.314915	0.240924	0.168142	0.11916	0.078389	0.0451968	0.0246514		1692	0.195253	0.118022	0.0745646
1692.2	0.331778	0.267883	0.223129	0.17798	0.130045	0.0643014	0.0325643		942.2	0.314868	0.240006	0.16845	0.119156	0.0785261	0.0450464	0.0247552		1692.2	0.197664	0.119046	0.0711505
1692.4	0.329898	0.262489	0.21753	0.171364	0.122779	0.0599707	0.0290611		942.4	0.314564	0.239523	0.168392	0.11887	0.0784196	0.0459027	0.0244989		1692.4	0.195392	0.11427	0.0685668
1692.6	0.331702	0.268812	0.218765	0.174919	0.13057	0.0673614	0.0339844		942.6	0.314581	0.238883	0.167988	0.118543	0.0784878	0.0460694	0.0242852		1692.6	0.19814	0.117209	0.0770066
1692.8	0.327354	0.268761	0.212349	0.173285	0.125916	0.061821	0.0341833		942.8	0.314426	0.238882	0.168086	0.119039	0.0782801	0.0461687	0.0241084		1692.8	0.192708	0.123112	0.0738487
1693	0.330345	0.271303	0.228757	0.17728	0.129747	0.0622889	0.0325609		943	0.3141	0.239174	0.168073	0.119335	0.0781297	0.0467598	0.024437		1693	0.189945	0.112618	0.0708282
1693.2	0.332916	0.268541	0.220764	0.17448	0.129606	0.0582605	0.0379527		943.2	0.313746	0.23874	0.168391	0.119292	0.0784407	0.0471744	0.0244151		1693.2	0.196742	0.121331	0.0741224
1693.4	0.330972	0.268709	0.212494	0.172911	0.124467	0.0607925	0.0366778		943.4	0.31496	0.23878	0.168991	0.119788	0.0787956	0.047672	0.0253061		1693.4	0.199243	0.123957	0.0764067
1693.6	0.33015	0.262823	0.218627	0.173118	0.126286	0.0598679	0.033981		943.6	0.314921	0.239145	0.169155	0.119666	0.0786952	0.0476483	0.0247774		1693.6	0.191307	0.119566	0.0633851
1693.8	0.330998	0.262978	0.220102	0.174448	0.127792	0.061815	0.031731		943.8	0.314931	0.23956	0.168943	0.12024	0.0785456	0.0480689	0.0252802		1693.8	0.191022	0.114737	0.0772057
1694	0.32233	0.264785	0.212063	0.172002	0.123284	0.0586226	0.0301451		944	0.314935	0.239529	0.1697	0.120065	0.0786542	0.0487742	0.0249335		1694	0.198926	0.120001	0.0740498
1694.2	0.332511	0.266168	0.213039	0.170021	0.124434	0.0597408	0.0317884		944.2	0.314699	0.239946	0.169189	0.11964	0.0780226	0.0481751	0.0247229		1694.2	0.185148	0.108029	0.0681226
1694.4	0.335597	0.272328	0.222954	0.176212	0.129156	0.0658206	0.0375492		944.4	0.313882	0.239981	0.169133	0.119206	0.0774775	0.0479563	0.0241336		1694.4	0.193613	0.116227	0.0715225
1694.6	0.332618	0.271456	0.215235	0.177089	0.127005	0.0601285	0.0345158		944.6	0.31396	0.240195	0.169228	0.119252	0.0774882	0.047437	0.0238834		1694.6	0.194562	0.121947	0.078371
1694.8	0.330967	0.262857	0.216659	0.171736	0.125534	0.0549774	0.0300612		944.8	0.313318	0.240299	0.169013	0.118789	0.0764289	0.0471096	0.0237783		1694.8	0.197033	0.119678	0.0723705
1695	0.330679	0.260125	0.215399	0.170533	0.121588	0.0585037	0.0321244		945	0.312573	0.239816	0.168187	0.118214	0.0758412	0.0467484	0.023677		1695	0.195973	0.113371	0.0766843
1695.2	0.336125	0.273646	0.214959	0.172892	0.127205	0.0591552	0.0335605		945.2	0.313231	0.239984	0.168177	0.11812	0.0761494	0.0470596	0.0234167		1695.2	0.192593	0.123798	0.0765961
1695.4	0.32766	0.265046	0.218954	0.172823	0.121456	0.0630264	0.0314887		945.4	0.313624	0.240298	0.168355	0.117852	0.0759172	0.0469052	0.023339		1695.4	0.196687	0.118253	0.0717979
1695.6	0.321525	0.262542	0.215864	0.167389	0.113201	0.0624963	0.0302409		945.6	0.312974	0.240378	0.168298	0.117471	0.0760861	0.0466359	0.0231407		1695.6	0.19289	0.116669	0.067246
1695.8	0.331059	0.275584	0.217988	0.176452	0.126234	0.0630028	0.0361912		945.8	0.312544	0.239895	0.167935	0.117135	0.0762835	0.0463795	0.0225568		1695.8	0.196991	0.1205	0.0723879
1696	0.330485	0.265541	0.213698	0.178815	0.122933	0.0616739	0.0374326		946	0.312704	0.2399	0.168082	0.117073	0.0767451	0.0462182	0.0226666		1696	0.188638	0.118889	0.0640174
1696.2	0.331977	0.264274	0.215218	0.175326	0.122798	0.063326	0.0352232		946.2	0.311762	0.239377	0.168076	0.116413	0.0763618	0.0458596	0.0227775		1696.2	0.199316	0.121036	0.0753372
1696.4	0.329411	0.271621	0.220355	0.17435	0.124689	0.0607473	0.0408943		946.4	0.311406	0.2394	0.167922	0.116157	0.0763621	0.046234	0.0232339		1696.4	0.20052	0.127727	0.0817547
1696.6	0.326263	0.264451	0.209785	0.164512	0.123169	0.0612036	0.0310396		946.6	0.311897	0.239177	0.167594	0.1162	0.0768827	0.0462702	0.0237628		1696.6	0.201153	0.120041	0.0728977
1696.8	0.329253	0.262672	0.212061	0.169704	0.122158	0.064731	0.0331332		946.8	0.311546	0.239186	0.167273	0.116058	0.0767765	0.0459013	0.0241195		1696.8	0.192529	0.11399	0.0690545
1697	0.33589	0.271876	0.224686	0.181227	0.132158	0.0678412	0.0386626		947	0.311391	0.239031	0.166802	0.116119	0.0773307	0.0455484	0.0244155		1697	0.196553	0.125703	0.0851521
1697.2	0.320793	0.258903	0.212374	0.173096	0.119805	0.0569911	0.0247242		947.2	0.311533	0.238075	0.167025	0.116147	0.0773038	0.0451394	0.0240245		1697.2	0.196872	0.120715	0.0737185
1697.4	0.323654	0.254638	0.214325	0.168632	0.119173	0.0610803	0.0284359		947.4	0.312468	0.238203	0.167121	0.116715	0.077712	0.0447747	0.0242867		1697.4	0.196724	0.124485	0.0717493
1697.6	0.325682	0.265872	0.211918	0.169271	0.119835	0.0594136	0.0357928		947.6	0.312447	0.238006	0.166754	0.116908	0.0777171	0.0448675	0.0239707		1697.6	0.196116	0.116275	0.0732241
1697.8	0.329077	0.274508	0.218462	0.178175	0.12984	0.0653681	0.0424183		947.8	0.313255	0.23802	0.167234	0.117147	0.0783341	0.0452619	0.0243183		1697.8	0.196871	0.119167	0.0769324
1698	0.333812	0.260689	0.22247	0.1724	0.124794	0.0590523	0.0334918		948	0.312697	0.237899	0.167205	0.116791	0.0780561	0.0451741	0.0236668		1698	0.197338	0.1196	0.0724981
1698.2	0.33095	0.265464	0.215589	0.17075	0.123434	0.0640417	0.0347785		948.2	0.313093	0.237917	0.166802	0.116874	0.0779259	0.0446276	0.0239306		1698.2	0.192791	0.120132	0.0738662
1698.4	0.326856	0.268475	0.211384	0.168489	0.12832	0.0646757	0.0367514		948.4	0.313339	0.237589	0.167203	0.116951	0.0781407	0.044696	0.0239149		1698.4	0.196457	0.121868	0.072291
1698.6	0.332896	0.271172	0.222841	0.177709	0.129632	0.0628599	0.0418457		948.6	0.31322	0.237172	0.16668	0.116874	0.0777484	0.0445251	0.0236689		1698.6	0.190346	0.114338	0.0717123
1698.8	0.328479	0.266853	0.217059	0.175558	0.127651	0.0597179	0.0311672		948.8	0.312793	0.236844	0.166419	0.117493	0.0777664	0.0447768	0.0239009		1698.8	0.201756	0.119662	0.0775385
1699	0.324422	0.266225	0.210708	0.16958	0.113973	0.0585242	0.0266755		949	0.313361	0.237019	0.166662	0.118412	0.0786539	0.0451591	0.0243216		1699	0.200389	0.123732	0.0716342
1699.2	0.328051	0.264546	0.22056	0.173453	0.123014	0.0612607	0.0335042		949.2	0.314056	0.237217	0.166882	0.118906	0.0785567	0.0455084	0.0238556		1699.2	0.188405	0.117474	0.0641875
1699.4	0.328133	0.266251	0.216826	0.17188	0.125556	0.0651744	0.0332881		949.4	0.3138	0.23758	0.166633	0.119033	0.078896	0.0459504	0.0236658		1699.4	0.192345	0.113329	0.0708007
1699.6	0.339946	0.277061	0.224505	0.183152	0.137282	0.0691832	0.0403352		949.6	0.314427	0.238345	0.166926	0.119305	0.0788238	0.0464677	0.0234582		1699.6	0.194625	0.119944	0.0768106
1699.8	0.329165	0.259011	0.211469	0.171202	0.121691	0.0600654	0.0328799		949.8	0.314018	0.238604	0.166883	0.119444	0.0782032	0.0463893	0.023105		1699.8	0.193197	0.117873	0.066745
1700	0.325029	0.266556	0.220652	0.171327	0.126433	0.064676	0.0352719		950	0.314165	0.239266	0.167321	0.120232	0.0783883	0.0467519	0.023676		1700	0.198049	0.120464	0.0709476
1700.2	0.330696	0.273828	0.216845	0.180238	0.123374	0.0600872	0.0349916		950.2	0.314215	0.239381	0.167196	0.120065	0.0781931	0.0469806	0.0241787		1700.2	0.194866	0.119034	0.0789554
1700.4	0.329129	0.269365	0.223787	0.179241	0.124473	0.0573981	0.0309533		950.4	0.314081	0.239896	0.167237	0.12005	0.0783159	0.047017	0.0241384		1700.4	0.201461	0.118158	0.0791525
1700.6	0.330084	0.258811	0.215097	0.169834	0.120973	0.0567755	0.0337814		950.6	0.314351	0.240473	0.167296	0.119804	0.0782812	0.0468745	0.0240737		1700.6	0.194461	0.115816	0.0754424
1700.8	0.334491	0.269055	0.221316	0.177673	0.128396	0.0685366	0.0350922		950.8	0.314406	0.241027	0.167615	0.119633	0.0787478	0.0466599	0.0245904		1700.8	0.191475	0.12112	0.0761822
1701	0.327899	0.265724	0.214152	0.176649	0.122619	0.0603671	0.0339235		951	0.314695	0.241934	0.168331	0.119858	0.0795897	0.0472677	0.0249024		1701	0.198501	0.126335	0.0777546
1701.2	0.326931	0.262308	0.215897	0.170923	0.125266	0.0589019	0.0262129		951.2	0.314196	0.241677	0.168646	0.11952	0.0789622	0.0470483	0.0243935		1701.2	0.195813	0.118403	0.0724739
1701.4	0.323546	0.26262	0.206602	0.168872	0.126016	0.0586124	0.0257327		951.4	0.315478	0.242852	0.170088	0.120214	0.0800632	0.0485424	0.0254076		1701.4	0.199466	0.129844	0.0811668
1701.6	0.33317	0.271222	0.214402	0.170704	0.123883	0.0637562	0.036032		951.6	0.315832	0.243121	0.170485	0.119811	0.0801443	0.0491131	0.025129		1701.6	0.190481	0.118538	0.0729447
1701.8	0.331921	0.266702	0.221685	0.175921	0.12421	0.0669584	0.035638		951.8	0.315731	0.243268	0.170211	0.119227	0.0805232	0.0489213	0.0245294		1701.8	0.190006	0.113028	0.0707734
1702	0.328041	0.264512	0.218559	0.173359	0.129289	0.063567	0.0354903		952	0.315057	0.242998	0.169845	0.11876	0.0802837	0.0487745	0.0241802		1702	0.193519	0.119192	0.0753934
1702.2	0.333122	0.273709	0.217844	0.174498	0.125887	0.0583185	0.0328447		952.2	0.315125	0.242728	0.169837	0.118508	0.0800638	0.0485428	0.023884		1702.2	0.195369	0.121007	0.0677255
1702.4	0.333671	0.266371	0.22487	0.176414	0.126356	0.0703559	0.0357584		952.4	0.314303	0.241513	0.169288	0.117757	0.0795768	0.0475619	0.0232445		1702.4	0.194306	0.118297	0.0690765
1702.6	0.330946	0.268483	0.214104	0.169742	0.122808	0.0630063	0.0301891		952.6	0.313689	0.240646	0.168275	0.116898	0.0789823	0.0469108	0.0226515		1702.6	0.190797	0.114311	0.0741966
1702.8	0.332484	0.27143	0.216935	0.178374	0.125875	0.0618947	0.0356695		952.8	0.31377	0.240104	0.16847	0.117056	0.0789028	0.0464401	0.0224045		1702.8	0.19284	0.118325	0.0760373
1703	0.331332	0.259765	0.215943	0.169221	0.118959	0.058369	0.0321346		953	0.313722	0.239641	0.167919	0.116566	0.0780558	0.0458559	0.021789		1703	0.194005	0.108928	0.0666498
1703.2	0.324576	0.259852	0.213938	0.170406	0.120352	0.0639372	0.0302015		953.2	0.313242	0.238699	0.167106	0.116251	0.0774531	0.045127	0.0213265		1703.2	0.192306	0.122861	0.0772518
1703.4	0.330851	0.263681	0.211209	0.170122	0.119732	0.0613988	0.0293529		953.4	0.313849	0.238007	0.166203	0.116028	0.077139	0.0451536	0.0212335		1703.4	0.194377	0.124071	0.0754023
1703.6	0.325028	0.265929	0.218087	0.181224	0.131719	0.0602863	0.0354875		953.6	0.313894	0.23757	0.165693	0.116004	0.0761699	0.044464	0.0211205		1703.6	0.18796	0.108189	0.0650976
1703.8	0.326617	0.263378	0.218607	0.172546	0.12657	0.0615806	0.033148		953.8	0.313213	0.237457	0.16538	0.116247	0.0762088	0.0439773	0.0216502		1703.8	0.189404	0.112493	0.0686232
1704	0.330551	0.271408	0.216839	0.172179	0.124097	0.0646152	0.0331391		954	0.313565	0.237051	0.164884	0.116738	0.0765365	0.0442238	0.022361		1704	0.186422	0.118777	0.0654829
1704.2	0.325939	0.256575	0.210823	0.165047	0.119612	0.0548961	0.0326412		954.2	0.313461	0.236472	0.163885	0.115668	0.0760164	0.0433987	0.0226395		1704.2	0.192208	0.113925	0.0667849
1704.4	0.331597	0.268796	0.216406	0.173963	0.126389	0.0636624	0.0365097		954.4	0.313253	0.236535	0.164063	0.116052	0.0762648	0.0433402	0.0228563		1704.4	0.192392	0.115338	0.0783194
1704.6	0.325572	0.271858	0.218848	0.171184	0.123763	0.0579516	0.0324257		954.6	0.313069	0.236923	0.164371	0.116318	0.0765201	0.0439093	0.0234054		1704.6	0.205758	0.132509	0.0798912
1704.8	0.327857	0.262437	0.215934	0.173206	0.118309	0.0649144	0.0330332		954.8	0.313431	0.237444	0.165015	0.117422	0.0774892	0.0450489	0.024605		1704.8	0.190794	0.114404	0.0623652
1705	0.326839	0.260322	0.214258	0.165438	0.11934	0.0564155	0.03209		955	0.313689	0.237639	0.165626	0.118171	0.0779891	0.0454924	0.0255034		1705	0.19492	0.11871	0.0676748
1705.2	0.339524	0.278087	0.220361	0.178923	0.136197	0.0699653	0.0426621		955.2	0.314735	0.238215	0.166632	0.118798	0.0779556	0.0461977	0.0258117		1705.2	0.201826	0.127216	0.0814016
1705.4	0.333517	0.272838	0.222811	0.176845	0.132294	0.0644712	0.0347827		955.4	0.315525	0.23983	0.168086	0.119496	0.0789851	0.0478792	0.0267534		1705.4	0.195415	0.120621	0.0739803
1705.6	0.335162	0.268028	0.220375	0.173893	0.126072	0.0633701	0.0366372		955.6	0.314486	0.240052	0.167566	0.119128	0.0789014	0.0475642	0.0262977		1705.6	0.197197	0.120273	0.0753731
1705.8	0.336267	0.270677	0.22057	0.179714	0.125909	0.0724787	0.0362726		955.8	0.31449	0.240299	0.167597	0.119378	0.0795733	0.0480006	0.0264368		1705.8	0.199266	0.121355	0.0747917
1706	0.335186	0.273832	0.219008	0.178724	0.131711	0.0654917	0.0385465		956	0.314113	0.240062	0.167844	0.119155	0.0791177	0.0476821	0.0261175		1706	0.191325	0.115785	0.0672404
1706.2	0.335285	0.266139	0.220449	0.179957	0.127596	0.0657589	0.039341		956.2	0.31382	0.240681	0.168393	0.11914	0.0792899	0.047538	0.0255069		1706.2	0.191245	0.113839	0.0685607
1706.4	0.327063	0.271773	0.217701	0.177484	0.126803	0.0644048	0.03688		956.4	0.313654	0.24037	0.168487	0.118517	0.079338	0.0469772	0.0251762		1706.4	0.202932	0.127415	0.0843847
1706.6	0.328687	0.264522	0.218357	0.179714	0.125795	0.0711644	0.0298787		956.6	0.31357	0.239781	0.168633	0.11799	0.0791834	0.0465417	0.0245727		1706.6	0.191461	0.120974	0.0731073
1706.8	0.334273	0.265242	0.22272	0.177256	0.131823	0.0673242	0.0341497		956.8	0.314066	0.240015	0.169429	0.118199	0.0787869	0.0465138	0.0247721		1706.8	0.190471	0.116566	0.0683244
1707	0.332814	0.261327	0.216519	0.177014	0.12318	0.0640059	0.0332659		957	0.313873	0.240098	0.168854	0.11802	0.0782177	0.0468478	0.024404		1707	0.195871	0.110503	0.0709474
1707.2	0.331213	0.26417	0.218041	0.172134	0.119855	0.0594094	0.0341002		957.2	0.314119	0.240046	0.169033	0.117731	0.078717	0.046802	0.0250831		1707.2	0.201331	0.127487	0.0781262
1707.4	0.331491	0.263103	0.216799	0.174175	0.128217	0.0618446	0.0353613		957.4	0.314269	0.239763	0.168999	0.117632	0.0779629	0.0470482	0.0252422		1707.4	0.190866	0.118619	0.0660224
1707.6	0.327813	0.267694	0.214109	0.174976	0.124994	0.0644147	0.0283176		957.6	0.314069	0.239656	0.169132	0.118064	0.0781774	0.0468536	0.0257796		1707.6	0.197602	0.119454	0.078936
1707.8	0.330394	0.272482	0.218718	0.17466	0.123853	0.0623141	0.0383438		957.8	0.314519	0.240107	0.169449	0.118547	0.078211	0.04706	0.0257743		1707.8	0.194889	0.115076	0.0747883
1708	0.3331	0.266408	0.222259	0.176067	0.124881	0.0682338	0.0339522		958	0.314093	0.238869	0.168646	0.118064	0.0773368	0.0469056	0.025201		1708	0.197199	0.122232	0.0689452
1708.2	0.325043	0.262245	0.21676	0.172582	0.122868	0.0612275	0.0288522		958.2	0.31348	0.238243	0.167539	0.117907	0.0768788	0.0462433	0.0242404		1708.2	0.197064	0.121386	0.077019
1708.4	0.326405	0.263659	0.213638	0.173367	0.119169	0.0602612	0.0271424		958.4	0.313312	0.238322	0.167685	0.118741	0.0771493	0.0468151	0.0239054		1708.4	0.186148	0.118599	0.0704163
1708.6	0.329698	0.262795	0.218158	0.174572	0.125118	0.0602551	0.0398624		958.6	0.313068	0.238424	0.167428	0.118962	0.077095	0.0468693	0.0235961		1708.6	0.192431	0.110806	0.0673658
1708.8	0.330218	0.271598	0.220873	0.169125	0.132481	0.0656233	0.0307861		958.8	0.3135	0.238469	0.167546	0.119173	0.0775462	0.0468614	0.0239799		1708.8	0.197682	0.117963	0.0715038
1709	0.330829	0.269528	0.21319	0.172288	0.123966	0.0598696	0.0309293		959	0.313276	0.237967	0.16734	0.118762	0.0772011	0.0465313	0.0234898		1709	0.190105	0.119239	0.0697441
1709.2	0.328857	0.262453	0.214774	0.171449	0.12677	0.057555	0.0336754		959.2	0.313925	0.238327	0.167638	0.118826	0.077194	0.0470679	0.023333		1709.2	0.19305	0.120831	0.075574
1709.4	0.328584	0.267602	0.220175	0.181198	0.127335	0.0673758	0.0322623		959.4	0.312834	0.238312	0.167246	0.118632	0.0771809	0.0463815	0.0233249		1709.4	0.2003	0.120788	0.0767553
1709.6	0.329532	0.268914	0.214778	0.172781	0.122515	0.0630753	0.0304212		959.6	0.312721	0.238013	0.167602	0.11884	0.0772583	0.0461828	0.0234859		1709.6	0.198338	0.122252	0.077841
1709.8	0.328581	0.264739	0.219253	0.170006	0.126899	0.0557218	0.0345419		959.8	0.313389	0.23834	0.167937	0.119455	0.0776171	0.0462174	0.0241496		1709.8	0.194709	0.120363	0.067053
1710	0.339726	0.269044	0.222309	0.175669	0.129123	0.0699256	0.0383813		960	0.312934	0.23779	0.167946	0.118927	0.0775556	0.0453014	0.0240964		1710	0.18893	0.118101	0.0767581
1710.2	0.332201	0.268827	0.213275	0.173674	0.1264	0.058359	0.0344986		960.2	0.312947	0.238082	0.168319	0.11857	0.0783458	0.0455812	0.0238798		1710.2	0.200562	0.12583	0.0794514
1710.4	0.328075	0.260236	0.208738	0.172042	0.121858	0.0610663	0.0301294		960.4	0.313074	0.238529	0.168812	0.118491	0.0786007	0.0457778	0.0244844		1710.4	0.193125	0.112514	0.0687644
1710.6	0.320063	0.253969	0.207109	0.162788	0.119607	0.0505434	0.024897		960.6	0.313163	0.238482	0.168897	0.118422	0.0785036	0.0455476	0.0244119		1710.6	0.202495	0.121874	0.0725695
1710.8	0.330646	0.270409	0.215837	0.174542	0.127488	0.0631139	0.0314834		960.8	0.313784	0.239042	0.169323	0.118132	0.0782858	0.0460331	0.0249496		1710.8	0.194503	0.121574	0.0794565
1711	0.329239	0.267834	0.219118	0.176634	0.126453	0.0634113	0.0395972		961	0.313583	0.239299	0.169626	0.118031	0.0786107	0.0471011	0.0250277		1711	0.192579	0.117	0.0727814
1711.2	0.335957	0.266941	0.221907	0.17212	0.123832	0.0646825	0.0313459		961.2	0.313879	0.239471	0.170391	0.117859	0.0790195	0.0473392	0.025782		1711.2	0.1958	0.120882	0.0751259
1711.4	0.324818	0.267098	0.215791	0.172865	0.120992	0.0584777	0.032237		961.4	0.313689	0.238962	0.170682	0.118291	0.0794646	0.0474112	0.0260105		1711.4	0.197411	0.119206	0.0753091
1711.6	0.333326	0.266089	0.21661	0.172905	0.124863	0.0668298	0.0316069		961.6	0.313842	0.239277	0.170543	0.118736	0.0794804	0.0472429	0.0261297		1711.6	0.19192	0.119099	0.0697578
1711.8	0.330084	0.26037	0.215839	0.176562	0.12298	0.0617998	0.0348468		961.8	0.313182	0.239033	0.169933	0.118527	0.0788326	0.0471251	0.0252593		1711.8	0.190894	0.118488	0.0733169
1712	0.332632	0.271835	0.217485	0.172229	0.124293	0.0643852	0.0319608		962	0.311969	0.23798	0.169083	0.118132	0.0783481	0.0467133	0.0245935		1712	0.200703	0.125349	0.0796309
1712.2	0.329888	0.261494	0.214228	0.168872	0.119015	0.059734	0.0356526		962.2	0.311469	0.237637	0.168654	0.118079	0.0786022	0.046513	0.0242948		1712.2	0.19374	0.122834	0.0691919
1712.4	0.329607	0.25945	0.217893	0.169509	0.121803	0.0645207	0.0282365		962.4	0.311312	0.23716	0.168685	0.118196	0.0783388	0.0467082	0.0242271		1712.4	0.193493	0.117348	0.0731559
1712.6	0.330114	0.271334	0.213515	0.175025	0.128434	0.0719906	0.0366488		962.6	0.311012	0.237045	0.168	0.117608	0.0781698	0.0458854	0.0238091		1712.6	0.201633	0.123473	0.0821781
1712.8	0.325916	0.267643	0.212737	0.173346	0.124375	0.0592643	0.0322113		962.8	0.31041	0.236657	0.167954	0.117457	0.0782346	0.0456831	0.0235337		1712.8	0.195856	0.114105	0.074022
1713	0.32827	0.257196	0.217679	0.166328	0.118791	0.0553398	0.0317436		963	0.310133	0.236046	0.167055	0.117336	0.0773471	0.0452562	0.0228549		1713	0.191306	0.115634	0.0657916
1713.2	0.332988	0.275856	0.218936	0.17676	0.127066	0.0641921	0.0331126		963.2	0.311126	0.236051	0.16698	0.118026	0.0779549	0.045574	0.0235398		1713.2	0.193051	0.115965	0.0711974
1713.4	0.331895	0.270483	0.21616	0.173812	0.122126	0.0656906	0.0321844		963.4	0.310966	0.236186	0.166657	0.117646	0.0777463	0.0444614	0.0230246		1713.4	0.191659	0.11659	0.0756265
1713.6	0.335824	0.268443	0.224918	0.179241	0.137787	0.0714913	0.0390099		963.6	0.311149	0.23671	0.16732	0.117309	0.0778312	0.0447755	0.0237918		1713.6	0.192469	0.111373	0.0668736
1713.8	0.328475	0.267473	0.221943	0.173111	0.127803	0.0583637	0.0322758		963.8	0.310967	0.236599	0.166528	0.117019	0.0775803	0.0442826	0.023918		1713.8	0.19541	0.122553	0.0725434
1714	0.336231	0.266679	0.217724	0.178556	0.128556	0.0581359	0.0375217		964	0.310672	0.23651	0.166602	0.116495	0.0776619	0.0441936	0.0236712		1714	0.192356	0.118867	0.0715494
1714.2	0.325588	0.259689	0.211922	0.169566	0.120502	0.0577722	0.0257424		964.2	0.31086	0.236642	0.166602	0.115918	0.0777667	0.0446549	0.0234574		1714.2	0.193249	0.123741	0.0732928
1714.4	0.329842	0.266428	0.225786	0.17139	0.125807	0.0618908	0.0327084		964.4	0.310664	0.237128	0.166545	0.116091	0.07755	0.0446101	0.0236663		1714.4	0.196235	0.12239	0.0750444
1714.6	0.325421	0.271067	0.211724	0.167051	0.122015	0.0620192	0.0310129		964.6	0.311302	0.23713	0.166693	0.116396	0.0777053	0.0445645	0.0234394		1714.6	0.199349	0.124733	0.0770329
1714.8	0.328678	0.264518	0.220819	0.170983	0.121518	0.0666615	0.0312583		964.8	0.311483	0.237169	0.166185	0.116027	0.0777279	0.0442741	0.0231471		1714.8	0.199902	0.125037	0.0755707
1715	0.33106	0.262416	0.215376	0.174465	0.12954	0.0619393	0.0356481		965	0.311588	0.237851	0.16621	0.116495	0.0781401	0.044686	0.0229882		1715	0.19391	0.115484	0.0763482
1715.2	0.328092	0.269604	0.213204	0.173521	0.126519	0.0581328	0.0313826		965.2	0.312203	0.238094	0.166416	0.116914	0.0787341	0.0442626	0.0229889		1715.2	0.190817	0.119455	0.0717161
1715.4	0.326407	0.26678	0.21903	0.171163	0.128108	0.0635286	0.0277211		965.4	0.312248	0.23808	0.16644	0.116753	0.0787124	0.0436088	0.022806		1715.4	0.194842	0.120766	0.0689573
1715.6	0.329382	0.256506	0.214318	0.165927	0.122112	0.0590391	0.0267346		965.6	0.312551	0.238417	0.166409	0.117362	0.0780939	0.0437673	0.0229856		1715.6	0.197273	0.12247	0.0714933
1715.8	0.328241	0.264505	0.212464	0.173357	0.120847	0.0614108	0.0315761		965.8	0.312518	0.238263	0.166692	0.117561	0.07829	0.0440435	0.0227138		1715.8	0.189786	0.114922	0.0720568
1716	0.326182	0.263014	0.216185	0.172901	0.123862	0.0573304	0.029486		966	0.312592	0.238798	0.167506	0.118348	0.0782792	0.0445206	0.0230366		1716	0.194573	0.117993	0.0712776
1716.2	0.329833	0.263415	0.22334	0.175392	0.127241	0.0619198	0.033443		966.2	0.312761	0.239689	0.168012	0.118581	0.0787329	0.0448949	0.023785		1716.2	0.199012	0.122311	0.0744884
1716.4	0.323562	0.263394	0.212432	0.164824	0.117776	0.0567141	0.0350399		966.4	0.312978	0.239758	0.168671	0.119161	0.0791525	0.0452317	0.0244447		1716.4	0.19471	0.121884	0.0797005
1716.6	0.324723	0.262268	0.213709	0.171878	0.12421	0.0625099	0.0240089		966.6	0.312802	0.240399	0.168225	0.118864	0.0791764	0.0449894	0.0244852		1716.6	0.19063	0.120822	0.0700687
1716.8	0.329347	0.263542	0.217474	0.174281	0.127758	0.0623477	0.0345542		966.8	0.31264	0.240471	0.167895	0.119086	0.0789739	0.0455384	0.024288		1716.8	0.195827	0.116681	0.070662
1717	0.33262	0.265764	0.217865	0.175805	0.125079	0.0624464	0.0364933		967	0.313111	0.240353	0.16729	0.119085	0.0791798	0.0460747	0.0246402		1717	0.198693	0.125219	0.07908
1717.2	0.324715	0.266024	0.208939	0.167998	0.122315	0.0555603	0.0277433		967.2	0.313708	0.24092	0.167587	0.119206	0.0793124	0.0466841	0.0252587		1717.2	0.201555	0.120516	0.0741013
1717.4	0.325057	0.254531	0.211281	0.164719	0.120725	0.0564729	0.0292604		967.4	0.313073	0.241351	0.167279	0.118763	0.0788387	0.0465368	0.0251211		1717.4	0.187423	0.115415	0.0722434
1717.6	0.325985	0.2682	0.217889	0.179286	0.124659	0.063677	0.0340327		967.6	0.312307	0.241039	0.167271	0.118507	0.078184	0.0465038	0.0256191		1717.6	0.195658	0.124069	0.0779164
1717.8	0.325428	0.266551	0.215005	0.16764	0.120891	0.0600293	0.0283235		967.8	0.312593	0.240974	0.167051	0.118725	0.0783201	0.0464926	0.0255444		1717.8	0.194269	0.124329	0.0755124
1718	0.32397	0.257983	0.213221	0.166744	0.119645	0.05435	0.0278494		968	0.312376	0.240714	0.167324	0.118708	0.0780519	0.0465562	0.0253811		1718	0.197207	0.120765	0.0731183
1718.2	0.326376	0.262335	0.216568	0.165662	0.121605	0.0591442	0.0308806		968.2	0.312118	0.239861	0.166893	0.118114	0.0778023	0.046383	0.0250578		1718.2	0.189337	0.120346	0.076413
1718.4	0.323041	0.270818	0.210309	0.177407	0.122347	0.0655561	0.0316663		968.4	0.311961	0.240179	0.167238	0.118644	0.0774166	0.0463373	0.0253154		1718.4	0.19385	0.115435	0.0722769
1718.6	0.327806	0.258566	0.210594	0.164926	0.11881	0.0526391	0.0319568		968.6	0.312113	0.240339	0.167369	0.118871	0.0779104	0.0463345	0.025192		1718.6	0.196445	0.115664	0.0691661
1718.8	0.321899	0.266391	0.21628	0.168189	0.117648	0.0598616	0.0297866		968.8	0.311721	0.240058	0.166333	0.118598	0.077565	0.0457514	0.0243111		1718.8	0.194227	0.124384	0.0746704
1719	0.325892	0.264791	0.211019	0.171149	0.121203	0.0595186	0.0313365		969	0.31236	0.240509	0.166949	0.119272	0.0776841	0.0461954	0.0241253		1719	0.187137	0.117076	0.0696345
1719.2	0.329509	0.263422	0.213838	0.172876	0.12434	0.065788	0.0339753		969.2	0.312679	0.24052	0.167318	0.119459	0.0774589	0.0461999	0.0236364		1719.2	0.187246	0.108066	0.0648008
1719.4	0.329699	0.257036	0.218978	0.172134	0.122751	0.0623622	0.0305498		969.4	0.31269	0.240924	0.167153	0.119074	0.0771575	0.0461839	0.0230233		1719.4	0.193635	0.123786	0.0759121
1719.6	0.333667	0.272762	0.222308	0.17763	0.126508	0.0614441	0.0302331		969.6	0.313378	0.240894	0.167569	0.119908	0.0775321	0.0470261	0.0234556		1719.6	0.19611	0.122384	0.075058
1719.8	0.331847	0.262341	0.220001	0.171649	0.125396	0.0576387	0.0385141		969.8	0.313029	0.24144	0.16795	0.120247	0.0780084	0.0473463	0.0232207		1719.8	0.196225	0.120319	0.0747168
1720	0.333302	0.268491	0.213657	0.176736	0.126032	0.0644459	0.028661		970	0.312689	0.241665	0.168566	0.120342	0.078161	0.0479226	0.0237344		1720	0.196218	0.120735	0.0782343
1720.2	0.336535	0.269241	0.223296	0.179515	0.126671	0.0701697	0.0347574		970.2	0.31295	0.241637	0.168909	0.120215	0.0788014	0.0478713	0.0239048		1720.2	0.194715	0.12105	0.0760371
1720.4	0.329717	0.266218	0.21523	0.17409	0.122845	0.0594506	0.0331044		970.4	0.312978	0.240686	0.168818	0.119932	0.0789854	0.0476104	0.0236031		1720.4	0.191488	0.118492	0.0676471
1720.6	0.335792	0.266959	0.22417	0.17581	0.127131	0.0694312	0.0364094		970.6	0.312788	0.240449	0.168172	0.119545	0.0784658	0.0476138	0.0229053		1720.6	0.188234	0.116077	0.0726028
1720.8	0.332577	0.270491	0.211988	0.174717	0.128149	0.0664597	0.0323037		970.8	0.313443	0.240526	0.168187	0.119759	0.079071	0.0486629	0.0232283		1720.8	0.198036	0.125843	0.0732577
1721	0.329837	0.265679	0.21124	0.174313	0.1214	0.0613357	0.0354239		971	0.313901	0.240445	0.168584	0.119394	0.0800115	0.0491126	0.023639		1721	0.189271	0.111133	0.0645785
1721.2	0.325713	0.260745	0.213004	0.165064	0.12075	0.0611054	0.0295853		971.2	0.313513	0.240531	0.168439	0.119076	0.0793025	0.0486896	0.0234883		1721.2	0.188502	0.114768	0.0645732
1721.4	0.325715	0.272604	0.217198	0.170406	0.123105	0.0643212	0.035536		971.4	0.313078	0.239897	0.167778	0.119004	0.0787273	0.0485695	0.0235387		1721.4	0.189449	0.118842	0.0705609
1721.6	0.326594	0.264676	0.212924	0.170437	0.124593	0.0622218	0.031841		971.6	0.312971	0.239389	0.167666	0.118318	0.0783167	0.047815	0.0231788		1721.6	0.193431	0.115429	0.0728156
1721.8	0.329459	0.264984	0.21831	0.171176	0.125686	0.0637753	0.0339863		971.8	0.312848	0.239383	0.167595	0.117698	0.0784803	0.0477152	0.0236497		1721.8	0.192948	0.115629	0.0722586
1722	0.332219	0.266708	0.218758	0.172247	0.12482	0.0649032	0.032139		972	0.31251	0.238598	0.16745	0.116919	0.0780125	0.0475779	0.0239833		1722	0.199182	0.124632	0.0732351
1722.2	0.324991	0.268712	0.216389	0.17498	0.127983	0.0609097	0.0331435		972.2	0.312528	0.238279	0.167107	0.116863	0.0773893	0.0475183	0.0243116		1722.2	0.193923	0.120158	0.0694669
1722.4	0.337878	0.264447	0.215561	0.171318	0.124508	0.063276	0.034438		972.4	0.312021	0.238156	0.167233	0.11691	0.0767994	0.0467633	0.0242526		1722.4	0.193972	0.118422	0.0747763
1722.6	0.326655	0.269396	0.214663	0.173845	0.130106	0.0622973	0.0337789		972.6	0.311863	0.238288	0.166802	0.117314	0.0771831	0.0468087	0.0238393		1722.6	0.196635	0.119548	0.0822921
1722.8	0.331027	0.269615	0.219775	0.172521	0.127848	0.0627924	0.0328279		972.8	0.311943	0.23818	0.166013	0.117322	0.0765916	0.0462718	0.0229718		1722.8	0.199111	0.121293	0.0751228
1723	0.331207	0.256924	0.216459	0.171028	0.120672	0.0627832	0.0293619		973	0.311552	0.23775	0.165713	0.11706	0.0762128	0.0462461	0.0224909		1723	0.198212	0.120621	0.0686548
1723.2	0.330209	0.26833	0.217504	0.171719	0.126935	0.0591445	0.0312848		973.2	0.311493	0.237914	0.164574	0.117448	0.0760351	0.0460936	0.0224874		1723.2	0.195438	0.117778	0.0772778
1723.4	0.329433	0.262646	0.213837	0.177145	0.119065	0.0640515	0.0336747		973.4	0.311424	0.238489	0.164377	0.11762	0.0760446	0.0459207	0.0223277		1723.4	0.199948	0.123627	0.0784689
1723.6	0.325822	0.26993	0.222987	0.171259	0.127504	0.0639233	0.0400252		973.6	0.311513	0.238252	0.164309	0.11791	0.0759604	0.0458434	0.022556		1723.6	0.19543	0.117999	0.0712512
1723.8	0.325094	0.264105	0.215915	0.16692	0.122333	0.0574391	0.0267405		973.8	0.311196	0.237892	0.164138	0.118198	0.0762917	0.0449962	0.0221669		1723.8	0.195054	0.118082	0.07504
1724	0.336085	0.273912	0.220006	0.175983	0.12897	0.0694451	0.0413301		974	0.311752	0.237893	0.164717	0.118225	0.076609	0.0449853	0.0222457		1724	0.190837	0.11649	0.0753144
1724.2	0.328572	0.263931	0.211581	0.175218	0.130239	0.0605845	0.0334039		974.2	0.312332	0.238476	0.165075	0.118896	0.0771122	0.0443068	0.0219783		1724.2	0.190661	0.117136	0.0695447
1724.4	0.326422	0.260322	0.213577	0.168998	0.120578	0.0550775	0.0285241		974.4	0.312718	0.238941	0.165682	0.119272	0.077709	0.0445908	0.0222483		1724.4	0.197206	0.122766	0.0721083
1724.6	0.326911	0.270217	0.216918	0.171143	0.122601	0.0608503	0.033055		974.6	0.313102	0.239132	0.166121	0.11982	0.0779567	0.045181	0.0224658		1724.6	0.186843	0.11661	0.0673377
1724.8	0.330015	0.263005	0.21244	0.172832	0.126702	0.062434	0.0347629		974.8	0.313346	0.239579	0.166656	0.119605	0.0783549	0.0455042	0.0227116		1724.8	0.188404	0.116887	0.0671291
1725	0.331666	0.267225	0.218526	0.176865	0.127221	0.0653346	0.0347394		975	0.312667	0.239758	0.167058	0.119189	0.078283	0.045214	0.0224428		1725	0.196495	0.120105	0.0801754
1725.2	0.329676	0.270435	0.219027	0.181787	0.128033	0.0638279	0.0385719		975.2	0.312236	0.239964	0.166812	0.119283	0.0776083	0.0446221	0.0220726		1725.2	0.198976	0.125088	0.0725115
1725.4	0.335564	0.266725	0.216282	0.169102	0.118317	0.0580899	0.0316389		975.4	0.31199	0.239744	0.166887	0.119206	0.0776469	0.0447685	0.0225411		1725.4	0.19282	0.120141	0.0711261
1725.6	0.33287	0.263398	0.216447	0.17528	0.127986	0.0680702	0.0347536		975.6	0.311958	0.239473	0.166884	0.118766	0.0782516	0.0449645	0.0224364		1725.6	0.194159	0.116135	0.0730786
1725.8	0.33426	0.275391	0.220006	0.17891	0.129271	0.0680074	0.0408624		975.8	0.311571	0.239412	0.166747	0.118456	0.0781598	0.0451572	0.022906		1725.8	0.195447	0.117107	0.0724729
1726	0.329982	0.26985	0.214787	0.173949	0.120426	0.059231	0.0291061		976	0.311383	0.239347	0.167015	0.118065	0.0778882	0.0459762	0.0234144		1726	0.193146	0.113732	0.0695639
1726.2	0.322374	0.260751	0.208306	0.170066	0.120506	0.0530718	0.0298594		976.2	0.3112	0.239186	0.167088	0.118322	0.0774522	0.046499	0.0236176		1726.2	0.194344	0.118985	0.0688865
1726.4	0.331127	0.267085	0.212945	0.170263	0.124335	0.063406	0.0303448		976.4	0.311134	0.239111	0.166943	0.118013	0.0776016	0.0468463	0.0234932		1726.4	0.196456	0.1233	0.0807732
1726.6	0.328195	0.261318	0.211468	0.171082	0.122195	0.0603214	0.0275924		976.6	0.311219	0.239326	0.166693	0.118165	0.0777224	0.0478492	0.0237799		1726.6	0.187534	0.114865	0.0695855
1726.8	0.333007	0.266686	0.213885	0.173718	0.12336	0.0680943	0.0405077		976.8	0.311068	0.239133	0.166408	0.11826	0.0773489	0.0480684	0.0240709		1726.8	0.19802	0.11886	0.0754688
1727	0.328704	0.267324	0.212429	0.170288	0.124031	0.0594228	0.034459		977	0.311102	0.238936	0.166287	0.118484	0.0777354	0.04869	0.0252474		1727	0.192225	0.121325	0.0760229
1727.2	0.329626	0.264213	0.214431	0.171425	0.126153	0.0650199	0.0375243		977.2	0.312395	0.239509	0.166248	0.119128	0.0782187	0.0497724	0.026358		1727.2	0.18954	0.115329	0.0726631
1727.4	0.326953	0.25596	0.211717	0.173927	0.125429	0.0576426	0.0305981		977.4	0.31257	0.239785	0.166506	0.11876	0.0778242	0.0502657	0.0263764		1727.4	0.183415	0.112239	0.0695009
1727.6	0.327351	0.267442	0.214107	0.173029	0.122116	0.0658218	0.0331769		977.6	0.312767	0.239395	0.166954	0.118819	0.0781539	0.0499847	0.0267932		1727.6	0.196351	0.123818	0.0760952
1727.8	0.332702	0.270077	0.219668	0.173685	0.127457	0.0604644	0.0386665		977.8	0.313938	0.239646	0.167593	0.119369	0.0790495	0.0496111	0.0272695		1727.8	0.198156	0.122936	0.0719644
1728	0.333108	0.265386	0.221455	0.168909	0.124786	0.0624892	0.0342043		978	0.315005	0.240969	0.168381	0.119816	0.0792439	0.0504704	0.0276464		1728	0.192075	0.118025	0.0684317
1728.2	0.335647	0.273275	0.220615	0.177748	0.130408	0.0710407	0.0422403		978.2	0.31586	0.241676	0.168651	0.120564	0.0794741	0.0507091	0.027722		1728.2	0.188001	0.113995	0.0738
1728.4	0.328898	0.264957	0.20666	0.173045	0.122658	0.0582247	0.0264789		978.4	0.316597	0.242399	0.169663	0.121218	0.0796245	0.051469	0.0280351		1728.4	0.200276	0.117742	0.0759536
1728.6	0.3279	0.260354	0.218003	0.170777	0.120334	0.0578252	0.0318687		978.6	0.316665	0.242432	0.169615	0.121154	0.0797703	0.0509912	0.0277436		1728.6	0.196044	0.118273	0.0700967
1728.8	0.330087	0.262696	0.219601	0.175724	0.121018	0.0591803	0.0298518		978.8	0.316747	0.242025	0.169612	0.120715	0.0797436	0.0507485	0.0271357		1728.8	0.190682	0.119489	0.0788711
1729	0.330644	0.267522	0.209872	0.16753	0.12439	0.0623178	0.0319625		979	0.316215	0.241861	0.169401	0.120619	0.079714	0.0502749	0.0263165		1729	0.192474	0.11747	0.0713993
1729.2	0.325257	0.262497	0.210169	0.173657	0.124439	0.0581606	0.0267634		979.2	0.315984	0.241597	0.168802	0.120762	0.0796162	0.0491857	0.0254689		1729.2	0.191681	0.112534	0.0699384
1729.4	0.330173	0.265226	0.221381	0.172075	0.125233	0.0525338	0.0342709		979.4	0.315618	0.241263	0.169092	0.120377	0.0799983	0.0487903	0.0253251		1729.4	0.196913	0.11685	0.0741551
1729.6	0.331615	0.2663	0.21318	0.174176	0.118696	0.0633951	0.0350004		979.6	0.315406	0.241184	0.168617	0.119793	0.0799854	0.0483512	0.0245396		1729.6	0.200666	0.121882	0.0756391
1729.8	0.325307	0.262334	0.206245	0.167655	0.118971	0.062609	0.0306577		979.8	0.314862	0.241767	0.168973	0.119253	0.0796276	0.0479975	0.0241571		1729.8	0.188618	0.113007	0.0652003
1730	0.333797	0.265234	0.219396	0.177648	0.126277	0.0677935	0.0378475		980	0.313998	0.241923	0.16848	0.118845	0.0794386	0.0480866	0.0239006		1730	0.198803	0.117296	0.0768061
1730.2	0.322627	0.267429	0.208695	0.16782	0.127308	0.058052	0.0271603		980.2	0.313487	0.242016	0.167797	0.118978	0.0794497	0.0476772	0.0241855		1730.2	0.193546	0.121308	0.0732124
1730.4	0.329686	0.260623	0.215411	0.167749	0.120107	0.0621131	0.0286459		980.4	0.313205	0.241767	0.167089	0.118665	0.0793129	0.0479907	0.0245902		1730.4	0.195909	0.122243	0.0692765
1730.6	0.331579	0.25662	0.219065	0.167304	0.118979	0.0598601	0.0327232		980.6	0.312662	0.242161	0.166527	0.118872	0.0791917	0.0481482	0.0246376		1730.6	0.19724	0.123615	0.0767286
1730.8	0.326399	0.266913	0.212287	0.172692	0.123209	0.0612936	0.033595		980.8	0.312412	0.242174	0.166077	0.119237	0.0792722	0.0484486	0.0249171		1730.8	0.194457	0.119606	0.0801317
1731	0.3352	0.270969	0.21846	0.177035	0.130848	0.0652564	0.0407288		981	0.312179	0.241833	0.165032	0.118447	0.0792237	0.0486061	0.0250045		1731	0.198478	0.120362	0.0690915
1731.2	0.327156	0.263382	0.219932	0.169279	0.128703	0.0646272	0.0335498		981.2	0.311497	0.240985	0.164618	0.117854	0.0791058	0.0492429	0.0246362		1731.2	0.186627	0.116971	0.0670894
1731.4	0.322607	0.267193	0.210846	0.16438	0.12504	0.0572798	0.0291228		981.4	0.310871	0.239975	0.164089	0.117605	0.0787253	0.0488745	0.0238393		1731.4	0.197941	0.127447	0.085168
1731.6	0.327209	0.260495	0.209001	0.171014	0.116945	0.0614867	0.0292028		981.6	0.310456	0.240012	0.164491	0.11792	0.0788866	0.0486342	0.0235991		1731.6	0.192736	0.117916	0.072054
1731.8	0.326167	0.254425	0.215833	0.166504	0.124041	0.0519394	0.0265505		981.8	0.310367	0.23983	0.164177	0.117663	0.0785771	0.048713	0.023321		1731.8	0.195353	0.119455	0.0739236
1732	0.321898	0.269143	0.213053	0.165636	0.11688	0.0612636	0.0292844		982	0.310346	0.239359	0.163649	0.117271	0.0781272	0.0490438	0.0230984		1732	0.198418	0.120008	0.0780315
1732.2	0.321264	0.257157	0.204537	0.167457	0.120208	0.0528958	0.0260184		982.2	0.310261	0.238574	0.163563	0.117491	0.0778962	0.0492707	0.0230579		1732.2	0.190572	0.120043	0.0704457
1732.4	0.333669	0.266939	0.220599	0.177398	0.129143	0.0691852	0.0372392		982.4	0.30992	0.238153	0.163594	0.11728	0.0771466	0.0489189	0.0231296		1732.4	0.191982	0.114599	0.071406
1732.6	0.327026	0.272545	0.217118	0.175626	0.127662	0.066905	0.0390057		982.6	0.309849	0.237261	0.163288	0.117226	0.0773538	0.0482502	0.0230435		1732.6	0.197678	0.120531	0.0723418
1732.8	0.331151	0.263598	0.215993	0.170834	0.124274	0.0568249	0.0363676		982.8	0.309653	0.236191	0.162408	0.116896	0.0765347	0.0475729	0.0226973		1732.8	0.198431	0.121306	0.074308
1733	0.329447	0.264279	0.219133	0.172946	0.125025	0.0654158	0.0331807		983	0.309441	0.235938	0.162463	0.117142	0.0764567	0.0468109	0.0227993		1733	0.192055	0.116041	0.0631449
1733.2	0.331469	0.267962	0.220224	0.178547	0.128082	0.0686332	0.0326258		983.2	0.309705	0.235621	0.162606	0.117073	0.0761292	0.0457031	0.022787		1733.2	0.191685	0.118455	0.0779647
1733.4	0.326899	0.262723	0.212748	0.167106	0.11753	0.0604792	0.0293198		983.4	0.309602	0.23591	0.163272	0.116957	0.0759081	0.0447416	0.02255		1733.4	0.193805	0.120364	0.0775015
1733.6	0.332053	0.261499	0.213566	0.168903	0.120507	0.0585455	0.0328949		983.6	0.309055	0.235907	0.163087	0.116625	0.0752852	0.0437495	0.0220781		1733.6	0.188346	0.118	0.0675645
1733.8	0.332066	0.265391	0.220917	0.16813	0.122126	0.0672666	0.0311939		983.8	0.309398	0.235683	0.163257	0.116354	0.0747849	0.0430557	0.0221029		1733.8	0.195822	0.122801	0.0728906
1734	0.330981	0.267771	0.215178	0.172597	0.124984	0.067767	0.034972		984	0.309546	0.235979	0.163352	0.116278	0.0746154	0.0424858	0.0224734		1734	0.197086	0.120814	0.0777411
1734.2	0.32648	0.264612	0.215493	0.172886	0.127518	0.0619358	0.0331947		984.2	0.309733	0.236911	0.163697	0.11627	0.0746784	0.0423538	0.0231699		1734.2	0.194418	0.117991	0.0718167
1734.4	0.328674	0.26692	0.216609	0.169442	0.123675	0.0581255	0.0299026		984.4	0.310572	0.237639	0.164454	0.116938	0.075404	0.0433737	0.0241677		1734.4	0.192368	0.113356	0.0747805
1734.6	0.332678	0.272477	0.212381	0.171199	0.124927	0.0656257	0.031668		984.6	0.31136	0.238836	0.16496	0.117365	0.0760163	0.0438674	0.0245988		1734.6	0.193404	0.123619	0.0753586
1734.8	0.332756	0.263725	0.217226	0.177096	0.125256	0.062353	0.0380322		984.8	0.311531	0.23885	0.164821	0.117404	0.0761398	0.0440008	0.0243436		1734.8	0.186844	0.109777	0.0697033
1735	0.33385	0.258825	0.218848	0.177579	0.127277	0.0681707	0.032202		985	0.311408	0.23925	0.164811	0.117419	0.076577	0.0440173	0.0244511		1735	0.194467	0.115509	0.0721425
1735.2	0.325085	0.264722	0.212764	0.169602	0.122743	0.0625059	0.0271515		985.2	0.312122	0.240129	0.166612	0.117889	0.0778164	0.044611	0.0248479		1735.2	0.197409	0.12233	0.0717851
1735.4	0.332439	0.258352	0.210222	0.168379	0.123501	0.0570306	0.0285808		985.4	0.312211	0.240052	0.166546	0.117843	0.0776458	0.0441877	0.0242636		1735.4	0.19432	0.118721	0.0712541
1735.6	0.327234	0.260821	0.217193	0.17409	0.124248	0.0588941	0.0263873		985.6	0.311896	0.240454	0.167048	0.117615	0.0779531	0.044587	0.0241969		1735.6	0.19412	0.120912	0.0777471
1735.8	0.324728	0.266218	0.21428	0.174187	0.126733	0.060757	0.0351168		985.8	0.312173	0.24011	0.167672	0.117239	0.0783833	0.045041	0.0244787		1735.8	0.191602	0.120021	0.079901
1736	0.322997	0.267491	0.21475	0.172578	0.120541	0.0580498	0.0339851		986	0.31195	0.239598	0.167409	0.11733	0.078036	0.0449585	0.0239834		1736	0.19706	0.119202	0.0754855
1736.2	0.325966	0.260428	0.208445	0.168555	0.124488	0.0595158	0.0360748		986.2	0.311764	0.239399	0.167639	0.117867	0.0780092	0.0456833	0.0241996		1736.2	0.194309	0.118411	0.0751162
1736.4	0.33199	0.269054	0.217245	0.175798	0.124712	0.0649948	0.0383761		986.4	0.311643	0.239059	0.167624	0.118123	0.0781003	0.0457779	0.0241142		1736.4	0.194023	0.117601	0.076536
1736.6	0.334779	0.265009	0.215816	0.173281	0.124809	0.0667816	0.0340542		986.6	0.312044	0.239532	0.168175	0.118621	0.0789294	0.0461356	0.0244922		1736.6	0.191426	0.11118	0.0745346
1736.8	0.336856	0.267265	0.221839	0.177442	0.126101	0.0644295	0.0337004		986.8	0.311572	0.239123	0.167749	0.118501	0.0789294	0.0463867	0.0247401		1736.8	0.195003	0.117624	0.0742225
1737	0.324744	0.262246	0.211577	0.163986	0.117917	0.0607199	0.0288233		987	0.311427	0.238545	0.167864	0.118829	0.0795066	0.0468414	0.0248416		1737	0.192282	0.118823	0.0726278
1737.2	0.329565	0.26059	0.212581	0.169113	0.11492	0.0614773	0.0283954		987.2	0.311207	0.238232	0.167662	0.118376	0.0790467	0.0466812	0.0242061		1737.2	0.187193	0.108608	0.0698924
1737.4	0.328491	0.262373	0.218856	0.175077	0.130007	0.0665426	0.0342393		987.4	0.310702	0.237892	0.167304	0.11874	0.0787438	0.0462094	0.0237952		1737.4	0.193537	0.116239	0.0772501
1737.6	0.322766	0.256425	0.207847	0.171171	0.119171	0.05866	0.0264284		987.6	0.310656	0.237681	0.167249	0.118466	0.0784834	0.0463361	0.0239854		1737.6	0.199777	0.121377	0.0755759
1737.8	0.330277	0.265298	0.214252	0.16698	0.121748	0.0602555	0.0339599		987.8	0.311366	0.237395	0.167582	0.118683	0.078441	0.0468626	0.0245504		1737.8	0.198301	0.124281	0.0748059
1738	0.332208	0.257722	0.219712	0.170457	0.124879	0.0664827	0.0335195		988	0.31127	0.237483	0.167618	0.118953	0.0787981	0.046622	0.0245983		1738	0.191488	0.115778	0.0709995
1738.2	0.330023	0.27318	0.217603	0.176236	0.123101	0.065704	0.0303546		988.2	0.311172	0.237567	0.167288	0.118717	0.0786012	0.046838	0.0246157		1738.2	0.188733	0.118629	0.0731109
1738.4	0.322437	0.264259	0.215368	0.171639	0.120549	0.0588384	0.0270581		988.4	0.31141	0.237524	0.167671	0.119271	0.0785535	0.0468785	0.0249435		1738.4	0.19483	0.12105	0.0788584
1738.6	0.330801	0.259616	0.215273	0.169814	0.121882	0.0620473	0.0331793		988.6	0.311619	0.237638	0.167304	0.119067	0.0779524	0.0468482	0.0249252		1738.6	0.195552	0.11218	0.0712702
1738.8	0.326137	0.262274	0.217154	0.164606	0.122467	0.0567148	0.0292052		988.8	0.311801	0.237622	0.166722	0.11937	0.0772829	0.0466317	0.0248108		1738.8	0.191744	0.122676	0.072711
1739	0.329553	0.266082	0.215152	0.177759	0.126528	0.0615192	0.0357332		989	0.312258	0.238068	0.166968	0.119435	0.0770295	0.0460689	0.0250178		1739	0.197614	0.120352	0.0814377
1739.2	0.324931	0.262184	0.209466	0.170381	0.118133	0.056774	0.0292458		989.2	0.31257	0.23891	0.16753	0.118846	0.0767622	0.0456568	0.0243349		1739.2	0.193608	0.120105	0.0721351
1739.4	0.334232	0.264147	0.221529	0.173046	0.125476	0.0655151	0.0334409		989.4	0.312484	0.238588	0.166733	0.118516	0.0759714	0.0448457	0.024171		1739.4	0.19205	0.117489	0.0713413
1739.6	0.32731	0.272292	0.212168	0.172163	0.12488	0.0618515	0.031529		989.6	0.312673	0.238773	0.166732	0.118152	0.0758403	0.0448847	0.0239053		1739.6	0.194625	0.120867	0.072034
1739.8	0.325518	0.262429	0.208408	0.165229	0.122896	0.0545533	0.0254244		989.8	0.312538	0.23866	0.166807	0.117807	0.0751211	0.0444907	0.0234286		1739.8	0.191574	0.117213	0.0679467
1740	0.337368	0.264675	0.222588	0.182861	0.131255	0.0677217	0.0349409		990	0.311333	0.237963	0.165711	0.117646	0.0743061	0.0433672	0.0225147		1740	0.195835	0.121663	0.0738411
1740.2	0.32957	0.270755	0.218914	0.173571	0.126682	0.065219	0.032236		990.2	0.311458	0.238129	0.165756	0.117474	0.0748619	0.0439353	0.0227178		1740.2	0.198124	0.123249	0.0754403
1740.4	0.32356	0.258424	0.208122	0.167861	0.117989	0.057802	0.0258969		990.4	0.310784	0.237958	0.165859	0.117163	0.0748425	0.043705	0.0221506		1740.4	0.189925	0.113696	0.0635062
1740.6	0.331219	0.264788	0.214808	0.170208	0.127414	0.0751055	0.0259689		990.6	0.310438	0.238161	0.165981	0.116907	0.0751004	0.0439177	0.0223661		1740.6	0.188469	0.11596	0.0692616
1740.8	0.324614	0.26847	0.210765	0.176123	0.12417	0.0551702	0.0325173		990.8	0.309544	0.237932	0.165405	0.116515	0.0751296	0.0445793	0.0218391		1740.8	0.197854	0.121148	0.0764893
1741	0.330305	0.269124	0.214516	0.174783	0.125581	0.0629982	0.0357328		991	0.309768	0.238007	0.165393	0.116454	0.0754944	0.0448675	0.0216839		1741	0.190432	0.115793	0.0664953
1741.2	0.334624	0.269081	0.215525	0.172163	0.123156	0.0635845	0.0372472		991.2	0.309369	0.237507	0.164937	0.115951	0.0753644	0.0441584	0.0213158		1741.2	0.196147	0.117573	0.0717648
1741.4	0.331585	0.266431	0.214747	0.172088	0.130977	0.0687618	0.0361761		991.4	0.309279	0.237482	0.165022	0.116117	0.0754351	0.0445331	0.0215497		1741.4	0.192469	0.116075	0.0754961
1741.6	0.335506	0.266541	0.218837	0.176853	0.125379	0.0666724	0.0366289		991.6	0.309129	0.237746	0.165206	0.11566	0.075446	0.0453888	0.0216173		1741.6	0.193135	0.114592	0.0765836
1741.8	0.33216	0.26224	0.216713	0.172342	0.129212	0.0634009	0.0317897		991.8	0.309068	0.237258	0.165398	0.115863	0.0754869	0.0456558	0.0216639		1741.8	0.195944	0.113534	0.0715616
1742	0.326563	0.256276	0.213944	0.167874	0.124798	0.0588839	0.0292201		992	0.308627	0.236233	0.164544	0.115478	0.0751094	0.0452827	0.0213669		1742	0.190855	0.118049	0.0711536
1742.2	0.328215	0.261644	0.212922	0.164772	0.125005	0.0619491	0.033152		992.2	0.308639	0.236009	0.164236	0.115727	0.0747927	0.0455971	0.0213174		1742.2	0.190553	0.111924	0.0683332
1742.4	0.33011	0.267355	0.221213	0.176624	0.126031	0.0628916	0.0345191		992.4	0.30865	0.236215	0.164813	0.116708	0.0749912	0.0457973	0.0216812		1742.4	0.193055	0.114586	0.0721919
1742.6	0.33269	0.272752	0.222404	0.17631	0.125908	0.0673084	0.036448		992.6	0.309584	0.236154	0.164871	0.116825	0.0754132	0.046108	0.0223783		1742.6	0.202089	0.126188	0.0767589
1742.8	0.323578	0.265106	0.211266	0.170846	0.117415	0.0549389	0.0298179		992.8	0.310579	0.236236	0.165815	0.117355	0.0762156	0.0464205	0.0233454		1742.8	0.195658	0.122006	0.0709897
1743	0.331221	0.257992	0.21544	0.171359	0.128357	0.0586495	0.0313535		993	0.311274	0.236373	0.165767	0.117047	0.0767158	0.0461614	0.0232047		1743	0.195235	0.113763	0.0791219
1743.2	0.33564	0.271895	0.218534	0.173818	0.131923	0.066726	0.0344041		993.2	0.311803	0.237132	0.16653	0.117503	0.0770178	0.0463137	0.0235492		1743.2	0.193488	0.118799	0.0776837
1743.4	0.329926	0.267944	0.215351	0.177593	0.125793	0.0651525	0.0343904		993.4	0.312563	0.237565	0.166731	0.117709	0.07728	0.0461969	0.0243119		1743.4	0.188788	0.117316	0.0728874
1743.6	0.328614	0.262707	0.219666	0.178018	0.128335	0.0614937	0.0371043		993.6	0.312648	0.237816	0.16674	0.117224	0.0770487	0.0458278	0.0240632		1743.6	0.194542	0.114942	0.0675416
1743.8	0.329932	0.261425	0.214774	0.161664	0.124483	0.0565949	0.0237778		993.8	0.312885	0.237417	0.1667	0.117154	0.0773733	0.0459463	0.0241769		1743.8	0.19241	0.111713	0.0695131
1744	0.32643	0.274166	0.217708	0.173181	0.125935	0.0624266	0.0343024		994	0.312927	0.237385	0.166435	0.116899	0.0772718	0.0455875	0.02428		1744	0.198555	0.121653	0.0800655
1744.2	0.336828	0.274913	0.223141	0.181787	0.131169	0.0734534	0.0417206		994.2	0.313255	0.237968	0.166726	0.1168	0.0772267	0.0462261	0.0241885		1744.2	0.192688	0.119218	0.0686
1744.4	0.331549	0.267531	0.219943	0.172635	0.128661	0.0616439	0.0381836		994.4	0.312425	0.23758	0.166475	0.11601	0.0770661	0.0455845	0.0236304		1744.4	0.197239	0.11872	0.0750234
1744.6	0.323105	0.260717	0.208547	0.166334	0.1246	0.0598702	0.0280988		994.6	0.312419	0.23744	0.16607	0.11561	0.0769346	0.0461115	0.0232507		1744.6	0.194966	0.121808	0.0772405
1744.8	0.327291	0.26279	0.210032	0.169735	0.12122	0.0580347	0.0369766		994.8	0.3121	0.238014	0.165887	0.115038	0.0766795	0.0462496	0.0227018		1744.8	0.189198	0.112858	0.0711551
1745	0.332446	0.26548	0.218852	0.17442	0.130333	0.063254	0.0330309		995	0.311982	0.238505	0.166154	0.114907	0.0765039	0.0458805	0.0227955		1745	0.19862	0.123184	0.0759598
1745.2	0.324766	0.266	0.208826	0.170495	0.122896	0.0618372	0.0302001		995.2	0.311751	0.238145	0.165266	0.114331	0.0759506	0.04561	0.0225105		1745.2	0.195653	0.123325	0.0738134
1745.4	0.329954	0.262524	0.214875	0.169	0.12666	0.0654211	0.0333184		995.4	0.311565	0.238135	0.16476	0.114042	0.0754079	0.0459683	0.0226711		1745.4	0.195427	0.122379	0.0729495
1745.6	0.326206	0.261036	0.215158	0.16729	0.12734	0.059615	0.0278893		995.6	0.310846	0.237949	0.164232	0.114279	0.0751912	0.0459465	0.0222358		1745.6	0.190472	0.115854	0.0723583
1745.8	0.33303	0.274968	0.218152	0.175829	0.129259	0.0725792	0.0376233		995.8	0.310689	0.238027	0.164322	0.115122	0.0749572	0.0463625	0.0223957		1745.8	0.192658	0.122321	0.0783629
1746	0.334403	0.268587	0.215658	0.17221	0.128988	0.0646465	0.0369742		996	0.310268	0.237881	0.164225	0.115674	0.0747001	0.0465791	0.022089		1746	0.195957	0.122854	0.0727993
1746.2	0.327388	0.261572	0.214098	0.166381	0.124039	0.060988	0.0294117		996.2	0.310534	0.23828	0.164491	0.116708	0.0753849	0.0467625	0.0223565		1746.2	0.193568	0.117236	0.077469
1746.4	0.326508	0.268783	0.217793	0.173615	0.124998	0.0619209	0.0317349		996.4	0.310591	0.238364	0.1645	0.117172	0.0757454	0.0466044	0.0225711		1746.4	0.190311	0.118219	0.0734662
1746.6	0.331767	0.261189	0.215433	0.177396	0.125027	0.0664546	0.0378743		996.6	0.310666	0.23847	0.164495	0.116766	0.0761315	0.0465139	0.0222617		1746.6	0.192213	0.116215	0.0735483
1746.8	0.327912	0.267244	0.226034	0.175224	0.12145	0.0639571	0.0325263		996.8	0.310459	0.238652	0.164674	0.117511	0.0765292	0.0464807	0.0224737		1746.8	0.191108	0.11083	0.0708041
1747	0.329109	0.267738	0.216715	0.170159	0.124611	0.0620973	0.0317386		997	0.31033	0.238318	0.164115	0.117715	0.0764257	0.0465252	0.0221517		1747	0.194772	0.1207	0.0739382
1747.2	0.33133	0.258366	0.210432	0.172245	0.126644	0.0617044	0.032542		997.2	0.310852	0.239208	0.164794	0.118687	0.0761299	0.046469	0.0225487		1747.2	0.191195	0.115334	0.0716662
1747.4	0.332781	0.26796	0.220859	0.181011	0.125109	0.0659148	0.0429801		997.4	0.3107	0.239608	0.16472	0.118788	0.0765708	0.0465125	0.022592		1747.4	0.192531	0.11845	0.0708045
1747.6	0.337354	0.276087	0.225149	0.182595	0.129072	0.0674942	0.0414317		997.6	0.311078	0.239462	0.165338	0.118936	0.0766471	0.0465226	0.0230268		1747.6	0.196047	0.116719	0.0716099
1747.8	0.328041	0.271902	0.215085	0.176937	0.127121	0.0657652	0.0361613		997.8	0.311396	0.239041	0.165195	0.118995	0.0773243	0.0465707	0.0230234		1747.8	0.198597	0.114545	0.0744217
1748	0.327926	0.259769	0.214229	0.168467	0.126131	0.0647734	0.0334778		998	0.311248	0.238869	0.165271	0.118783	0.0773635	0.0461668	0.0233348		1748	0.192218	0.117554	0.0716024
1748.2	0.337826	0.265599	0.223181	0.1746	0.124404	0.0672928	0.0414839		998.2	0.311269	0.238897	0.165453	0.118603	0.0771655	0.0457947	0.0235922		1748.2	0.192529	0.118809	0.0802299
1748.4	0.330647	0.267451	0.21847	0.177352	0.127294	0.0624932	0.0344677		998.4	0.311191	0.238176	0.165659	0.118279	0.0773972	0.0449553	0.0239188		1748.4	0.19901	0.118683	0.0738716
1748.6	0.33059	0.254253	0.215066	0.168601	0.122453	0.0539836	0.0279824		998.6	0.311468	0.238356	0.165814	0.118437	0.0773188	0.0451921	0.0244438		1748.6	0.196755	0.115779	0.0745813
1748.8	0.324377	0.260809	0.215622	0.168675	0.128023	0.0655092	0.03109		998.8	0.31131	0.238892	0.165906	0.118116	0.0774356	0.044953	0.0249171		1748.8	0.188072	0.113936	0.0704464
1749	0.33769	0.271898	0.215919	0.18011	0.128249	0.0647419	0.0348073		999	0.311301	0.239217	0.165996	0.117987	0.0770124	0.04474	0.0251942		1749	0.194977	0.118723	0.0745041
1749.2	0.327657	0.261508	0.216788	0.168329	0.126094	0.059296	0.037424		999.2	0.311341	0.238423	0.165456	0.117331	0.0767499	0.0444256	0.0255568		1749.2	0.197371	0.111313	0.0688533
1749.4	0.327671	0.264383	0.216586	0.169599	0.127349	0.0568022	0.0343578		999.4	0.310978	0.237755	0.165344	0.117353	0.0769844	0.0438174	0.025858		1749.4	0.196351	0.114086	0.0706555
1749.6	0.327128	0.270446	0.212157	0.173847	0.12159	0.0642526	0.0329903		999.6	0.310998	0.238013	0.165448	0.117907	0.0771389	0.0442855	0.0260271		1749.6	0.187511	0.120173	0.0737705
1749.8	0.332638	0.259263	0.219944	0.174466	0.128686	0.0677573	0.0345204		999.8	0.310862	0.238245	0.165738	0.117861	0.0770721	0.0447516	0.0256617		1749.8	0.193897	0.118513	0.0676898
1750	0.333384	0.261898	0.218335	0.175479	0.131445	0.064993	0.0300054		1000	0.310526	0.238626	0.165641	0.117645	0.0771484	0.0444058	0.0253021		1750	0.195527	0.121621	0.0768425
1750.2	0.325197	0.263403	0.209417	0.169909	0.115955	0.0599407	0.0318083		1000.2	0.310281	0.238381	0.164704	0.117451	0.0771985	0.0441356	0.024922		1750.2	0.202927	0.123052	0.0799401
1750.4	0.32958	0.261332	0.212409	0.170269	0.120433	0.0593538	0.0360498		1000.4	0.309022	0.237851	0.163579	0.116701	0.0766232	0.043656	0.0238121		1750.4	0.19651	0.121681	0.0652464
1750.6	0.324083	0.265238	0.213743	0.172963	0.125263	0.0639748	0.0297714		1000.6	0.308262	0.237599	0.163424	0.115804	0.0760499	0.04381	0.0230124		1750.6	0.18644	0.115346	0.0729032
1750.8	0.329859	0.265725	0.215285	0.169748	0.1259	0.0639444	0.0340572		1000.8	0.308079	0.237147	0.163144	0.115905	0.0756352	0.043587	0.0225302		1750.8	0.19381	0.118142	0.0778639
1751	0.330413	0.268258	0.216862	0.177327	0.128351	0.0661112	0.0380462		1001	0.308465	0.237273	0.163428	0.115995	0.0755392	0.0439846	0.0224059		1751	0.193658	0.121375	0.0697549
1751.2	0.330497	0.262558	0.217974	0.170373	0.125332	0.0691297	0.0318765		1001.2	0.308638	0.238137	0.163897	0.116301	0.0755722	0.0443339	0.0223769		1751.2	0.197639	0.119761	0.0734785
1751.4	0.329262	0.266771	0.212634	0.170936	0.12432	0.0619612	0.0329815		1001.4	0.30843	0.237303	0.164225	0.116021	0.0758901	0.0445782	0.0223533		1751.4	0.194591	0.122845	0.0859497
1751.6	0.335258	0.267828	0.220544	0.17578	0.125636	0.0677868	0.0341882		1001.6	0.309183	0.237448	0.164806	0.115852	0.0763925	0.0445546	0.0225686		1751.6	0.187273	0.108968	0.0673439
1751.8	0.329678	0.264577	0.218892	0.17206	0.127178	0.0578753	0.0296282		1001.8	0.309399	0.237434	0.164468	0.115728	0.0768663	0.0440658	0.0218872		1751.8	0.192161	0.11798	0.0701727
1752	0.328236	0.264485	0.211407	0.166369	0.123849	0.0568949	0.0338287		1002	0.310346	0.237017	0.164762	0.116104	0.0774734	0.0445622	0.0220654		1752	0.197644	0.121122	0.0769706
1752.2	0.336362	0.269228	0.217859	0.184756	0.133584	0.0681207	0.034964		1002.2	0.311287	0.237788	0.165061	0.116548	0.0774673	0.0450142	0.0224935		1752.2	0.19288	0.118776	0.0724595
1752.4	0.329587	0.266563	0.213698	0.17207	0.12585	0.0595972	0.0365519		1002.4	0.310981	0.237674	0.164994	0.116455	0.0776267	0.0446637	0.0219351		1752.4	0.193695	0.116833	0.068894
1752.6	0.326156	0.266078	0.211727	0.169266	0.12124	0.0621896	0.0318922		1002.6	0.311542	0.238353	0.165077	0.116403	0.0780754	0.0454906	0.0223753		1752.6	0.194794	0.118247	0.0741726
1752.8	0.332828	0.269246	0.216689	0.172024	0.122486	0.0641645	0.0335085		1002.8	0.311967	0.238471	0.165682	0.116347	0.0782625	0.0461147	0.0226311		1752.8	0.19239	0.120456	0.0734649
1753	0.331828	0.262151	0.21252	0.169647	0.126703	0.0624805	0.030442		1003	0.312389	0.238486	0.165847	0.116731	0.0783588	0.0460827	0.0227667		1753	0.189887	0.117677	0.0726073
1753.2	0.330358	0.265619	0.218723	0.172302	0.128178	0.067368	0.0332367		1003.2	0.312198	0.23831	0.165642	0.1169	0.0786237	0.0460298	0.0232128		1753.2	0.196615	0.121704	0.0793916
1753.4	0.329707	0.264452	0.212325	0.174027	0.12346	0.0647658	0.0317374		1003.4	0.312805	0.238538	0.165963	0.117279	0.0792567	0.0462313	0.0232482		1753.4	0.195748	0.118616	0.0802423
1753.6	0.327705	0.261047	0.220734	0.174127	0.120569	0.0652261	0.0368324		1003.6	0.312951	0.238976	0.165689	0.117589	0.0793268	0.046915	0.0234366		1753.6	0.19353	0.116949	0.0730561
1753.8	0.328882	0.260733	0.216385	0.170879	0.126942	0.0577146	0.0323174		1003.8	0.312942	0.238902	0.165684	0.117684	0.0789106	0.0468219	0.023081		1753.8	0.196653	0.11961	0.0750022
1754	0.333804	0.272744	0.219273	0.177171	0.129689	0.0710252	0.0392531		1004	0.312781	0.239348	0.165858	0.117445	0.0783988	0.0467057	0.0238558		1754	0.189656	0.11365	0.0727936
1754.2	0.32665	0.264771	0.219395	0.174821	0.121274	0.0617321	0.0373563		1004.2	0.312093	0.23909	0.165657	0.11715	0.0777598	0.0464787	0.0234141		1754.2	0.194833	0.118432	0.0701179
1754.4	0.326164	0.263516	0.218784	0.169318	0.129457	0.0625571	0.034533		1004.4	0.312026	0.238476	0.165351	0.117123	0.0766385	0.0461482	0.0237746		1754.4	0.196386	0.119551	0.079627
1754.6	0.331847	0.264272	0.208332	0.171522	0.132777	0.0582498	0.0343077		1004.6	0.311511	0.238127	0.16524	0.11685	0.0755045	0.0457327	0.0234179		1754.6	0.19494	0.120799	0.0744582
1754.8	0.330041	0.263354	0.212231	0.170241	0.12243	0.0705996	0.0312428		1004.8	0.311772	0.238689	0.165853	0.117429	0.0746608	0.0452493	0.0234278		1754.8	0.181689	0.106469	0.0647271
1755	0.324516	0.265862	0.214908	0.169147	0.127792	0.064324	0.033634		1005	0.311449	0.238907	0.166409	0.117919	0.074451	0.0452172	0.0242027		1755	0.194382	0.116226	0.0805339
1755.2	0.335498	0.26905	0.218586	0.168341	0.126577	0.0663133	0.0377448		1005.2	0.311564	0.238582	0.166456	0.117657	0.0742918	0.0454802	0.0241931		1755.2	0.198996	0.124191	0.0781189
1755.4	0.334476	0.267452	0.21681	0.171498	0.124266	0.0632679	0.0309526		1005.4	0.311554	0.237588	0.166003	0.11738	0.0732678	0.0447597	0.0240115		1755.4	0.197505	0.122819	0.071001
1755.6	0.330916	0.264451	0.217276	0.171875	0.119621	0.0642492	0.032952		1005.6	0.311758	0.238194	0.165942	0.117631	0.0740163	0.044569	0.0237729		1755.6	0.185353	0.116721	0.0720978
1755.8	0.33179	0.268345	0.213963	0.177039	0.124559	0.0626219	0.0280957		1005.8	0.311754	0.237892	0.165653	0.117606	0.0737557	0.0444184	0.0230437		1755.8	0.197978	0.12404	0.0822965
1756	0.323898	0.259022	0.214348	0.171295	0.123715	0.0565041	0.0315809		1006	0.312016	0.237767	0.165616	0.118004	0.0741854	0.0447499	0.0233029		1756	0.189692	0.107056	0.06301
1756.2	0.333423	0.260637	0.212603	0.166742	0.121514	0.0605217	0.0276982		1006.2	0.311311	0.238168	0.165306	0.118017	0.0740167	0.0445361	0.0234814		1756.2	0.188546	0.116604	0.070224
1756.4	0.330538	0.265818	0.210864	0.168157	0.117903	0.0603002	0.0325024		1006.4	0.310396	0.23788	0.164913	0.117519	0.0741182	0.0440384	0.0231831		1756.4	0.191165	0.118465	0.0754258
1756.6	0.334747	0.265352	0.217363	0.175185	0.130603	0.0650654	0.0342601		1006.6	0.310574	0.238316	0.165086	0.117467	0.0748132	0.0445644	0.0235406		1756.6	0.19535	0.123894	0.0798098
1756.8	0.330798	0.259924	0.219776	0.171943	0.121684	0.0572882	0.0275672		1006.8	0.309859	0.237606	0.164983	0.11697	0.0748668	0.0443721	0.0236572		1756.8	0.196395	0.119996	0.0693765
1757	0.334644	0.267905	0.211008	0.172291	0.130867	0.0644405	0.0311913		1007	0.309476	0.237503	0.164781	0.116937	0.0756352	0.0443845	0.0235365		1757	0.196566	0.124576	0.0782074
1757.2	0.33046	0.267247	0.214208	0.172724	0.119334	0.0634096	0.0315483		1007.2	0.309181	0.23724	0.164217	0.116076	0.0758444	0.0441133	0.0237791		1757.2	0.187904	0.116067	0.0718612
1757.4	0.326562	0.261284	0.211606	0.172102	0.124252	0.0626977	0.0333953		1007.4	0.309358	0.237639	0.16437	0.115704	0.0765095	0.0447208	0.0235482		1757.4	0.1923	0.121052	0.0772344
1757.6	0.3344	0.266736	0.216384	0.175219	0.1237	0.0657675	0.0352536		1007.6	0.309474	0.237475	0.164256	0.116041	0.0767062	0.0449345	0.024125		1757.6	0.200491	0.1229	0.0851312
1757.8	0.334152	0.266148	0.218193	0.176805	0.123852	0.0686232	0.0356164		1007.8	0.3098	0.237526	0.164094	0.115943	0.07653	0.0449776	0.0245507		1757.8	0.191349	0.118935	0.0683404
1758	0.330829	0.270004	0.218707	0.17449	0.1255	0.0678303	0.0365894		1008	0.309367	0.237677	0.164022	0.115628	0.0763901	0.045144	0.0247401		1758	0.1929	0.11928	0.0737718
1758.2	0.331777	0.267441	0.224031	0.182061	0.1238	0.0682988	0.0352309		1008.2	0.309232	0.237194	0.16372	0.115402	0.0761005	0.0452968	0.0241547		1758.2	0.187434	0.115839	0.0691924
1758.4	0.326574	0.266117	0.215597	0.171592	0.118463	0.0602426	0.0304921		1008.4	0.310013	0.236884	0.163653	0.115849	0.076248	0.0454461	0.024749		1758.4	0.19834	0.115083	0.074977
1758.6	0.32983	0.257974	0.215849	0.170164	0.119909	0.0584617	0.0289701		1008.6	0.309825	0.236786	0.163556	0.115284	0.0763197	0.045503	0.024286		1758.6	0.195915	0.119353	0.0735221
1758.8	0.338234	0.272575	0.220228	0.175899	0.134225	0.068734	0.0417784		1008.8	0.310639	0.237071	0.16404	0.116158	0.0769286	0.0462851	0.0249375		1758.8	0.191085	0.117129	0.0685682
1759	0.330184	0.269581	0.214163	0.172445	0.124751	0.0675026	0.0339913		1009	0.309735	0.236723	0.163813	0.115721	0.0767157	0.0460714	0.0247357		1759	0.196413	0.123437	0.0782739
1759.2	0.33018	0.265042	0.219975	0.175696	0.124754	0.061293	0.0347214		1009.2	0.310067	0.236385	0.163453	0.115273	0.0764078	0.0463361	0.0244026		1759.2	0.188489	0.112535	0.071204
1759.4	0.331642	0.259645	0.220249	0.176256	0.125879	0.0656668	0.0347659		1009.4	0.310265	0.236338	0.163489	0.115741	0.0763529	0.0461772	0.0243292		1759.4	0.198883	0.12246	0.0749596
1759.6	0.326246	0.263661	0.208993	0.170424	0.119884	0.053677	0.0318138		1009.6	0.310194	0.236796	0.163675	0.11617	0.0768473	0.0463163	0.0243915		1759.6	0.197401	0.121951	0.076118
1759.8	0.322813	0.255802	0.211775	0.172782	0.122182	0.0652778	0.0320986		1009.8	0.310364	0.23744	0.164276	0.116337	0.0765418	0.0467998	0.0247879		1759.8	0.19396	0.117307	0.0696959
1760	0.331686	0.264632	0.215684	0.170829	0.124263	0.0606199	0.0300263		1010	0.310163	0.237802	0.164438	0.116625	0.076332	0.0465222	0.024787		1760	0.197657	0.119027	0.0740473
1760.2	0.326254	0.269469	0.213655	0.171863	0.125031	0.055537	0.034839		1010.2	0.310584	0.238391	0.16526	0.117301	0.0765463	0.046843	0.0246544		1760.2	0.19757	0.12124	0.0773944
1760.4	0.331902	0.266242	0.21281	0.16986	0.122002	0.0692023	0.0326168		1010.4	0.310649	0.238555	0.165763	0.117737	0.0763076	0.0469825	0.0244853		1760.4	0.19567	0.114445	0.0704613
1760.6	0.32918	0.263764	0.218871	0.173335	0.125392	0.0638536	0.0334321		1010.6	0.310038	0.238705	0.166147	0.117731	0.0763931	0.0470759	0.0241799		1760.6	0.186867	0.114258	0.0690598
1760.8	0.33716	0.271965	0.223523	0.181952	0.134859	0.0644715	0.0450787		1010.8	0.309929	0.238313	0.166508	0.117577	0.0760102	0.0470553	0.0241842		1760.8	0.195155	0.123173	0.0829498
1761	0.330924	0.26533	0.217342	0.171997	0.122009	0.0570298	0.0372559		1011	0.310455	0.238506	0.166907	0.117954	0.0760862	0.0471454	0.0244032		1761	0.193191	0.11654	0.071849
1761.2	0.332203	0.260911	0.217824	0.167841	0.12469	0.0629088	0.0333825		1011.2	0.310344	0.238212	0.166276	0.118017	0.0758099	0.0465791	0.0240892		1761.2	0.196173	0.125808	0.0719082
1761.4	0.328776	0.264104	0.212516	0.171638	0.124016	0.0640219	0.0372617		1011.4	0.310439	0.238487	0.166298	0.118235	0.0754926	0.0470663	0.023581		1761.4	0.194826	0.122233	0.0770963
1761.6	0.33667	0.271771	0.223034	0.183857	0.127938	0.0676245	0.0391269		1011.6	0.31077	0.238312	0.166548	0.118448	0.0755149	0.0468205	0.0236452		1761.6	0.192339	0.11573	0.0726725
1761.8	0.331589	0.261188	0.223532	0.171429	0.123455	0.0658078	0.0334932		1011.8	0.310899	0.238408	0.166217	0.118145	0.0756641	0.0474951	0.023192		1761.8	0.191622	0.112729	0.0747474
1762	0.329434	0.27262	0.214779	0.176089	0.122054	0.0652149	0.0319161		1012	0.310806	0.23816	0.166028	0.117985	0.0757479	0.0478425	0.0231554		1762	0.194791	0.123455	0.0784343
1762.2	0.327562	0.261728	0.215579	0.173533	0.122711	0.0619617	0.029871		1012.2	0.311099	0.238171	0.166233	0.117601	0.0759991	0.0480805	0.0230009		1762.2	0.196016	0.119535	0.0728999
1762.4	0.332067	0.272406	0.221351	0.173844	0.132904	0.0667612	0.0401036		1012.4	0.311393	0.238752	0.16659	0.118033	0.0767766	0.0480508	0.0234775		1762.4	0.19512	0.117643	0.0760583
1762.6	0.330762	0.268993	0.213619	0.17345	0.123782	0.0664801	0.032793		1012.6	0.310717	0.238233	0.166281	0.117445	0.0768131	0.0476861	0.0235312		1762.6	0.194084	0.121764	0.080256
1762.8	0.324949	0.26001	0.214612	0.176447	0.123337	0.0599277	0.0254407		1012.8	0.310081	0.238303	0.165415	0.117182	0.0766803	0.0475742	0.0236069		1762.8	0.1961	0.120026	0.0791369
1763	0.328525	0.261024	0.21645	0.171067	0.125357	0.0622796	0.0352177		1013	0.309112	0.238043	0.165029	0.116256	0.0759686	0.0471019	0.0233535		1763	0.192679	0.113087	0.0718412
1763.2	0.330594	0.267915	0.217452	0.173266	0.130482	0.0637953	0.0327786		1013.2	0.309342	0.238081	0.165063	0.116134	0.076557	0.047571	0.0238853		1763.2	0.191198	0.120348	0.0807372
1763.4	0.330789	0.267157	0.216731	0.173528	0.126547	0.0589052	0.0373649		1013.4	0.309396	0.238152	0.165192	0.116311	0.0768908	0.0475738	0.0246516		1763.4	0.198072	0.121513	0.0750682
1763.6	0.326156	0.263659	0.216086	0.169191	0.125737	0.0582518	0.0353322		1013.6	0.309174	0.238424	0.165154	0.116043	0.0767263	0.0478344	0.0249022		1763.6	0.199645	0.120148	0.0748564
1763.8	0.335193	0.270555	0.22153	0.173043	0.131516	0.0681148	0.0399765		1013.8	0.309375	0.238507	0.164964	0.115127	0.0770115	0.0479059	0.0250905		1763.8	0.195327	0.119703	0.0787829
1764	0.335431	0.271629	0.217892	0.18115	0.12379	0.0666869	0.0420384		1014	0.310029	0.238857	0.165131	0.11505	0.0768701	0.0473976	0.0247129		1764	0.186247	0.113723	0.0764869
1764.2	0.329298	0.267322	0.217526	0.172182	0.126086	0.0641179	0.0343198		1014.2	0.310881	0.238972	0.165996	0.115696	0.0773942	0.0476563	0.0249622		1764.2	0.198122	0.112805	0.0712957
1764.4	0.322858	0.258204	0.213802	0.16217	0.114901	0.0572888	0.0255061		1014.4	0.311194	0.238769	0.166146	0.116166	0.0772248	0.0475247	0.0253896		1764.4	0.188488	0.119361	0.0720007
1764.6	0.330117	0.264915	0.214942	0.173978	0.123976	0.0639856	0.0310828		1014.6	0.311432	0.239068	0.165841	0.1162	0.077267	0.047568	0.0255641		1764.6	0.198169	0.121427	0.0793405
1764.8	0.330561	0.26915	0.218316	0.181074	0.129381	0.0649308	0.0359794		1014.8	0.31141	0.238782	0.165678	0.116075	0.0765201	0.0471707	0.0251505		1764.8	0.192188	0.11629	0.0703232
1765	0.334967	0.267349	0.219579	0.176405	0.129664	0.0656986	0.0381153		1015	0.311228	0.238384	0.165698	0.11642	0.0762973	0.0467981	0.0249777		1765	0.197022	0.114995	0.0730574
1765.2	0.33022	0.266743	0.214022	0.174802	0.123724	0.0607298	0.0339945		1015.2	0.311011	0.238535	0.165347	0.116563	0.0762822	0.0462688	0.0246051		1765.2	0.200782	0.127124	0.0791763
1765.4	0.330462	0.259741	0.213904	0.171468	0.118837	0.0582391	0.0289855		1015.4	0.310981	0.238783	0.16552	0.116259	0.0759638	0.0461133	0.0242522		1765.4	0.194284	0.119517	0.0751123
1765.6	0.337155	0.265686	0.220922	0.179023	0.130459	0.0659352	0.0336802		1015.6	0.31049	0.2389	0.1657	0.116478	0.0762663	0.0455915	0.023355		1765.6	0.189349	0.116511	0.073901
1765.8	0.328619	0.265343	0.218066	0.176833	0.128441	0.0670367	0.0319069		1015.8	0.310565	0.238914	0.165522	0.116925	0.0766576	0.045879	0.0228676		1765.8	0.190641	0.113874	0.0728032
1766	0.328063	0.264837	0.212567	0.178569	0.123556	0.0596883	0.0353048		1016	0.310232	0.238459	0.165366	0.116731	0.0765242	0.0448436	0.0218905		1766	0.193893	0.120603	0.0708269
1766.2	0.330611	0.264559	0.217789	0.173331	0.129251	0.0633697	0.0305107		1016.2	0.309992	0.238535	0.165934	0.117449	0.076202	0.0446657	0.0215042		1766.2	0.191101	0.116341	0.0678006
1766.4	0.3284	0.272125	0.216107	0.176228	0.128045	0.0620987	0.0262028		1016.4	0.30942	0.238301	0.165584	0.117777	0.0759131	0.0441144	0.021085		1766.4	0.191356	0.119756	0.0777423
1766.6	0.329085	0.266775	0.218294	0.179275	0.124433	0.062296	0.0342341		1016.6	0.308716	0.237662	0.164919	0.117656	0.0757609	0.0439859	0.0208426		1766.6	0.188861	0.115026	0.0720274
1766.8	0.327027	0.262755	0.219409	0.168092	0.119303	0.0614393	0.0334465		1016.8	0.308507	0.237403	0.164125	0.117524	0.0752806	0.0440388	0.0207383		1766.8	0.194839	0.113849	0.074164
1767	0.32956	0.265495	0.211944	0.17188	0.127112	0.0646292	0.0290918		1017	0.308379	0.236755	0.164342	0.11738	0.0749701	0.0441858	0.0210419		1767	0.195853	0.122669	0.0795975
1767.2	0.330125	0.263934	0.212284	0.172811	0.122775	0.0610012	0.0283134		1017.2	0.308345	0.236651	0.164436	0.117144	0.0750282	0.0440567	0.021375		1767.2	0.188714	0.117442	0.070013
1767.4	0.331583	0.263788	0.225985	0.17463	0.130529	0.0640197	0.0376211		1017.4	0.307974	0.236143	0.164235	0.11691	0.0743546	0.0434259	0.0212911		1767.4	0.189984	0.111394	0.0707903
1767.6	0.325053	0.267988	0.209868	0.170978	0.126263	0.0609794	0.0331875		1017.6	0.308142	0.235815	0.164112	0.1165	0.0744406	0.0435375	0.0212208		1767.6	0.189567	0.111689	0.0736859
1767.8	0.326742	0.261948	0.212077	0.174085	0.116715	0.0542296	0.0271028		1017.8	0.308404	0.235037	0.163286	0.115949	0.0738153	0.0437946	0.0211959		1767.8	0.198235	0.128922	0.0752172
1768	0.333308	0.267341	0.217455	0.173578	0.127755	0.0637834	0.0358394		1018	0.309274	0.235436	0.163779	0.116304	0.0741866	0.0439498	0.0213661		1768	0.19749	0.113799	0.070488
1768.2	0.329999	0.269104	0.221392	0.171683	0.128189	0.0641557	0.0357181		1018.2	0.309577	0.234973	0.164363	0.116746	0.0743494	0.0445572	0.0222032		1768.2	0.194196	0.120289	0.0800847
1768.4	0.328561	0.268395	0.219541	0.174733	0.129159	0.06754	0.0350953		1018.4	0.309324	0.235234	0.164446	0.116533	0.0745071	0.0445423	0.0226966		1768.4	0.195769	0.117828	0.0816438
1768.6	0.328527	0.262663	0.216378	0.172579	0.128864	0.0643587	0.0343212		1018.6	0.308582	0.234843	0.164037	0.115732	0.0741025	0.0442421	0.022591		1768.6	0.194126	0.120367	0.069732
1768.8	0.326916	0.263077	0.210571	0.164262	0.12463	0.0649799	0.0319448		1018.8	0.308249	0.235036	0.164053	0.115499	0.0739206	0.0444278	0.0227929		1768.8	0.192615	0.118381	0.0727553
1769	0.326567	0.266084	0.219754	0.170713	0.128093	0.0603952	0.0326365		1019	0.307956	0.235507	0.164376	0.115467	0.0744375	0.0445211	0.0232298		1769	0.191006	0.120482	0.0775797
1769.2	0.330313	0.265113	0.215402	0.173678	0.123668	0.0597279	0.0366182		1019.2	0.30804	0.236858	0.165062	0.116187	0.0748515	0.0446012	0.0242773		1769.2	0.193241	0.113203	0.0717887
1769.4	0.336141	0.260656	0.21874	0.173529	0.130375	0.0609308	0.0367342		1019.4	0.3083	0.23752	0.166161	0.117052	0.0759394	0.0455422	0.0246481		1769.4	0.199333	0.121894	0.0795155
1769.6	0.332177	0.269781	0.219707	0.174663	0.132341	0.0671843	0.0329185		1019.6	0.308407	0.237714	0.165866	0.116853	0.0763994	0.0458217	0.0243184		1769.6	0.191152	0.122662	0.0746393
1769.8	0.33066	0.265821	0.215917	0.178186	0.128011	0.0663586	0.0373481		1019.8	0.30877	0.238165	0.165729	0.117393	0.0762256	0.0462473	0.024241		1769.8	0.193768	0.119632	0.074505
1770	0.327352	0.261772	0.213535	0.167538	0.12523	0.0582157	0.0315034		1020	0.309301	0.238671	0.166318	0.117742	0.076404	0.0462554	0.0244236		1770	0.185511	0.11756	0.0716943
1770.2	0.325315	0.265016	0.209709	0.169891	0.117462	0.0596624	0.0270718		1020.2	0.309751	0.238826	0.166643	0.118455	0.0762067	0.0471023	0.0252788		1770.2	0.194361	0.11467	0.071741
1770.4	0.332902	0.263247	0.213541	0.176402	0.121031	0.0643154	0.0338144		1020.4	0.309738	0.238328	0.166041	0.118238	0.0757898	0.0465995	0.0247898		1770.4	0.196477	0.114596	0.0715699
1770.6	0.33327	0.270569	0.222582	0.174424	0.133661	0.0684036	0.0355283		1020.6	0.309883	0.238021	0.165785	0.118256	0.0759649	0.0469781	0.0249096		1770.6	0.192054	0.11331	0.0772715
1770.8	0.333114	0.266706	0.208553	0.168986	0.12273	0.063436	0.0326541		1020.8	0.310152	0.238239	0.166079	0.118037	0.0756618	0.0472291	0.0251771		1770.8	0.19704	0.117406	0.0771558
1771	0.330751	0.260224	0.216535	0.167179	0.119828	0.0629095	0.0326629		1021	0.310761	0.238435	0.166599	0.118255	0.075979	0.0474474	0.0255918		1771	0.194226	0.117104	0.0701823
1771.2	0.332913	0.261436	0.218456	0.173125	0.12496	0.0718233	0.034249		1021.2	0.310986	0.238688	0.166484	0.118453	0.0761275	0.0473033	0.0253022		1771.2	0.190942	0.113963	0.0715833
1771.4	0.327802	0.267035	0.214452	0.174946	0.120961	0.0631155	0.0318996		1021.4	0.311313	0.238983	0.166814	0.118831	0.0768286	0.0481159	0.0249885		1771.4	0.191309	0.121131	0.0790016
1771.6	0.335622	0.274449	0.222139	0.180896	0.131996	0.0689312	0.0418812		1021.6	0.311877	0.238578	0.16688	0.118768	0.0768751	0.0486014	0.0247951		1771.6	0.193222	0.116754	0.072537
1771.8	0.332798	0.255686	0.214439	0.170852	0.121919	0.0600192	0.0309179		1021.8	0.31208	0.238	0.166983	0.118862	0.0764866	0.0490686	0.0244616		1771.8	0.193515	0.114964	0.0694397
1772	0.329634	0.262178	0.215427	0.168915	0.1272	0.0632705	0.0315692		1022	0.312067	0.238022	0.166909	0.118945	0.0772105	0.0484999	0.0238123		1772	0.196885	0.119346	0.0830527
1772.2	0.330108	0.2664	0.215516	0.177246	0.127746	0.0664692	0.0267563		1022.2	0.311399	0.237339	0.1668	0.118651	0.0766826	0.0479673	0.0235209		1772.2	0.183588	0.115103	0.0717336
1772.4	0.337428	0.268797	0.223783	0.179479	0.131244	0.0715361	0.0384838		1022.4	0.310524	0.23749	0.166097	0.11775	0.0766766	0.0472996	0.0226401		1772.4	0.195813	0.119876	0.0775438
1772.6	0.331252	0.268444	0.220856	0.174845	0.129681	0.0658496	0.0290107		1022.6	0.310636	0.237098	0.16604	0.117868	0.0766522	0.0472225	0.0229283		1772.6	0.191734	0.117697	0.0761407
1772.8	0.324844	0.266143	0.211647	0.170156	0.124282	0.0622025	0.0299444		1022.8	0.311077	0.237647	0.165932	0.117759	0.0769193	0.0473987	0.0229314		1772.8	0.193865	0.124095	0.0721825
1773	0.328826	0.258711	0.21729	0.174396	0.125389	0.0585633	0.0373247		1023	0.310153	0.237811	0.166172	0.117118	0.0764273	0.0470635	0.0220933		1773	0.190292	0.109367	0.0663359
1773.2	0.330399	0.268065	0.217895	0.172115	0.131967	0.0643838	0.0356646		1023.2	0.309967	0.238567	0.1669	0.117816	0.0762612	0.0469653	0.0219463		1773.2	0.190805	0.117861	0.0789215
1773.4	0.328568	0.266705	0.216979	0.169526	0.124635	0.0645664	0.0373271		1023.4	0.309998	0.238695	0.16685	0.117828	0.0764845	0.0477026	0.0218778		1773.4	0.189967	0.11139	0.0741218
1773.6	0.328839	0.256219	0.212298	0.167932	0.118172	0.0557974	0.0307565		1023.6	0.309383	0.23852	0.165747	0.116734	0.075317	0.0469627	0.020921		1773.6	0.197311	0.118947	0.0745987
1773.8	0.328616	0.262295	0.219163	0.170324	0.123472	0.0631064	0.027334		1023.8	0.309015	0.238436	0.165345	0.117091	0.0742845	0.0465562	0.0201209		1773.8	0.19854	0.123221	0.0788874
1774	0.332101	0.264627	0.213443	0.173649	0.126785	0.0651824	0.0306019		1024	0.309118	0.238459	0.165941	0.11696	0.074687	0.0466944	0.020554		1774	0.193245	0.117567	0.0795118
1774.2	0.331781	0.270405	0.223463	0.171912	0.124478	0.0641996	0.0324923		1024.2	0.308706	0.23841	0.165854	0.116757	0.0742924	0.0464089	0.020384		1774.2	0.193035	0.110327	0.069657
1774.4	0.327462	0.264424	0.215636	0.166439	0.122182	0.0579308	0.0283509		1024.4	0.308409	0.238244	0.16557	0.116464	0.0738316	0.0458863	0.0201999		1774.4	0.190112	0.117211	0.0748904
1774.6	0.328754	0.268936	0.217432	0.17582	0.125829	0.0655979	0.0311332		1024.6	0.308719	0.238595	0.165674	0.116814	0.0742733	0.046461	0.0208774		1774.6	0.187693	0.12009	0.0766129
1774.8	0.336586	0.270697	0.22747	0.180819	0.132407	0.0688889	0.04085		1024.8	0.308752	0.239906	0.16629	0.117433	0.0744585	0.0471975	0.0214593		1774.8	0.187869	0.109101	0.065902
1775	0.329665	0.262542	0.219393	0.177231	0.1263	0.0595373	0.0313287		1025	0.308612	0.239669	0.16643	0.117693	0.0749413	0.0470398	0.021746		1775	0.192596	0.117318	0.0772512
1775.2	0.327259	0.26028	0.208471	0.165047	0.125751	0.0566446	0.0322		1025.2	0.30846	0.239094	0.165703	0.117307	0.0749729	0.0469529	0.0214628		1775.2	0.196605	0.115281	0.0749602
1775.4	0.328593	0.264903	0.216661	0.17642	0.130367	0.0641378	0.0371941		1025.4	0.308296	0.238601	0.165317	0.116845	0.0747664	0.0466553	0.0217289		1775.4	0.186213	0.110734	0.063284
1775.6	0.330193	0.264951	0.221853	0.173312	0.130011	0.0702313	0.0352121		1025.6	0.307843	0.237488	0.165175	0.116567	0.0741984	0.0458728	0.0216156		1775.6	0.189474	0.118299	0.0697678
1775.8	0.331303	0.272008	0.219405	0.179618	0.127002	0.0626596	0.0364009		1025.8	0.307726	0.237169	0.165048	0.116836	0.0739528	0.0457318	0.0218042		1775.8	0.197213	0.121116	0.0805411
1776	0.324941	0.263104	0.208509	0.173608	0.123903	0.0562524	0.0288665		1026	0.307123	0.236514	0.164066	0.116159	0.0739006	0.0450623	0.0213409		1776	0.193675	0.118843	0.0758585
1776.2	0.328953	0.263833	0.220973	0.171904	0.125001	0.063026	0.0319337		1026.2	0.306779	0.236276	0.163371	0.115751	0.073585	0.0448836	0.0219204		1776.2	0.198044	0.120717	0.0722623
1776.4	0.333823	0.268449	0.215039	0.175567	0.12326	0.0658771	0.0376893		1026.4	0.307121	0.236662	0.163679	0.115665	0.0739399	0.0451728	0.0222944		1776.4	0.19093	0.116608	0.0728861
1776.6	0.333288	0.27085	0.215743	0.176741	0.123398	0.0634149	0.0338058		1026.6	0.307225	0.23633	0.163726	0.115358	0.0740918	0.0450313	0.0229623		1776.6	0.189889	0.114353	0.0748129
1776.8	0.331981	0.262513	0.220391	0.171142	0.127617	0.063663	0.0305858		1026.8	0.307106	0.236407	0.163468	0.114512	0.0735785	0.0451298	0.0225393		1776.8	0.193906	0.117265	0.0727325
1777	0.333193	0.267476	0.212994	0.169414	0.126136	0.0627148	0.0370396		1027	0.307688	0.237117	0.164134	0.115034	0.0734282	0.0457786	0.0229645		1777	0.200235	0.125127	0.0752031
1777.2	0.324972	0.272935	0.213815	0.175607	0.125342	0.0612346	0.0369902		1027.2	0.307868	0.237852	0.164316	0.115674	0.0739899	0.0458762	0.0235062		1777.2	0.189064	0.118761	0.070992
1777.4	0.331278	0.265483	0.224622	0.176018	0.13124	0.0657962	0.0392254		1027.4	0.308163	0.238242	0.164339	0.115848	0.0738192	0.0459168	0.0235992		1777.4	0.188862	0.117387	0.070148
1777.6	0.328612	0.266994	0.220776	0.173457	0.124581	0.0628722	0.0318958		1027.6	0.308561	0.238449	0.163789	0.115872	0.0736564	0.0453194	0.0233705		1777.6	0.20101	0.123729	0.0849731
1777.8	0.327068	0.268261	0.212327	0.170178	0.123642	0.0594048	0.031633		1027.8	0.309	0.238364	0.163641	0.116375	0.0741005	0.0453183	0.0234732		1777.8	0.188305	0.117992	0.0716735
1778	0.335232	0.261234	0.221961	0.177409	0.129446	0.0644742	0.0347749		1028	0.309627	0.238945	0.164166	0.116219	0.0751009	0.0457917	0.0241118		1778	0.186498	0.108012	0.0674268
1778.2	0.334373	0.277846	0.217504	0.179106	0.126648	0.0664633	0.0401791		1028.2	0.310009	0.239406	0.163919	0.116753	0.0752282	0.0454239	0.0240156		1778.2	0.194847	0.121833	0.073033
1778.4	0.327021	0.270811	0.221133	0.175141	0.126424	0.0626932	0.0380354		1028.4	0.310759	0.238872	0.16399	0.116709	0.0752561	0.0456119	0.0243296		1778.4	0.19391	0.117142	0.0766137
1778.6	0.328235	0.259675	0.215946	0.175468	0.120838	0.0608496	0.0348689		1028.6	0.311111	0.238375	0.163832	0.117363	0.0755531	0.0453673	0.0241631		1778.6	0.186132	0.113046	0.0676081
1778.8	0.330484	0.262361	0.213984	0.16917	0.127373	0.0600305	0.0331992		1028.8	0.310322	0.238589	0.16382	0.117397	0.0753051	0.0451245	0.023495		1778.8	0.19294	0.116583	0.0767918
1779	0.334006	0.275427	0.221336	0.179711	0.1322	0.0733911	0.0388398		1029	0.309726	0.237523	0.163749	0.116641	0.074996	0.0442331	0.0233756		1779	0.192321	0.118678	0.0723715
1779.2	0.334873	0.265717	0.220389	0.171344	0.127362	0.0688421	0.0354403		1029.2	0.309712	0.237115	0.163486	0.116421	0.0750764	0.0438948	0.0233193		1779.2	0.195322	0.12105	0.0671785
1779.4	0.332205	0.270814	0.216914	0.166044	0.130065	0.0593435	0.0351467		1029.4	0.3095	0.236883	0.163361	0.116065	0.075193	0.04294	0.0234021		1779.4	0.195495	0.115288	0.0732373
1779.6	0.325589	0.262112	0.213578	0.170434	0.122687	0.0622039	0.0291804		1029.6	0.309572	0.236704	0.163716	0.116205	0.0756244	0.0430784	0.0231969		1779.6	0.193778	0.119591	0.0721533
1779.8	0.327754	0.264263	0.217364	0.172598	0.125443	0.0549468	0.0365013		1029.8	0.309479	0.236765	0.163452	0.115528	0.0749695	0.0424986	0.0225499		1779.8	0.191818	0.114281	0.0698111
1780	0.326828	0.26485	0.213855	0.172522	0.127819	0.0678355	0.0342207		1030	0.308883	0.236344	0.162956	0.115049	0.0753753	0.0425251	0.0226287		1780	0.186842	0.109024	0.0674927
1780.2	0.327125	0.264301	0.210892	0.168103	0.12224	0.0627748	0.0316012		1030.2	0.308808	0.236796	0.162428	0.115376	0.0756371	0.0426849	0.0233162		1780.2	0.193737	0.116557	0.0753944
1780.4	0.326787	0.258656	0.211935	0.172182	0.128751	0.0623575	0.0267921		1030.4	0.309153	0.237317	0.163128	0.115712	0.0758114	0.0430014	0.0233839		1780.4	0.188456	0.117429	0.0677547
1780.6	0.329035	0.259361	0.216038	0.172069	0.128414	0.0600855	0.0325396		1030.6	0.309064	0.238004	0.163349	0.116176	0.076354	0.0436742	0.0240603		1780.6	0.188858	0.113628	0.0697963
1780.8	0.333813	0.267666	0.219018	0.170632	0.13111	0.0579959	0.037262		1030.8	0.309564	0.238472	0.164294	0.116899	0.0763522	0.044978	0.0246804		1780.8	0.191814	0.119706	0.0763359
1781	0.325207	0.254136	0.206773	0.165313	0.115226	0.0558023	0.0302875		1031	0.310391	0.239444	0.165069	0.117828	0.0770821	0.045662	0.0254478		1781	0.193406	0.113286	0.07144
1781.2	0.333303	0.264295	0.217943	0.173522	0.130525	0.0690039	0.0330375		1031.2	0.310009	0.239499	0.164831	0.117882	0.0767432	0.0452299	0.0251219		1781.2	0.193042	0.117722	0.0739696
1781.4	0.332622	0.276373	0.216514	0.17909	0.132413	0.07029	0.0389016		1031.4	0.310322	0.239079	0.16479	0.117994	0.0766638	0.0454	0.0248422		1781.4	0.196183	0.122991	0.0795725
1781.6	0.332186	0.268507	0.218154	0.173768	0.12548	0.0650239	0.0376786		1031.6	0.310103	0.238985	0.16451	0.117812	0.0767225	0.0459305	0.0249311		1781.6	0.196924	0.118288	0.0760448
1781.8	0.333568	0.261248	0.217858	0.169501	0.120122	0.0652222	0.0345018		1031.8	0.310222	0.238504	0.164412	0.117316	0.0768206	0.0466922	0.0247472		1781.8	0.187605	0.108856	0.0701454
1782	0.329572	0.262936	0.214798	0.171007	0.131512	0.0648741	0.0288273		1032	0.310291	0.238125	0.16454	0.116731	0.0769232	0.0473628	0.0246121		1782	0.19537	0.117712	0.0742716
1782.2	0.331047	0.270844	0.213124	0.17678	0.12674	0.0605893	0.0383821		1032.2	0.310285	0.237414	0.164348	0.116594	0.0762503	0.0471234	0.0238496		1782.2	0.186538	0.11701	0.0713
1782.4	0.324333	0.256307	0.211803	0.171637	0.118107	0.0638154	0.0312166		1032.4	0.310209	0.23692	0.164731	0.11628	0.0761574	0.0475324	0.0236696		1782.4	0.190928	0.110982	0.0736168
1782.6	0.334729	0.273374	0.223508	0.17633	0.132342	0.0687027	0.0354554		1032.6	0.309888	0.236762	0.164602	0.116318	0.0759646	0.0476967	0.0235425		1782.6	0.192109	0.115827	0.0741613
1782.8	0.333139	0.26965	0.219646	0.179897	0.132291	0.06917	0.038723		1032.8	0.309663	0.237171	0.16501	0.115989	0.0756824	0.0480884	0.0236659		1782.8	0.194619	0.122093	0.0758285
1783	0.326593	0.25918	0.214665	0.169398	0.122402	0.0611523	0.0292731		1033	0.309831	0.237653	0.165669	0.116296	0.0759661	0.0484586	0.0243927		1783	0.189673	0.111523	0.0679686
1783.2	0.333385	0.267849	0.220046	0.171766	0.130049	0.0685496	0.0342906		1033.2	0.309492	0.238011	0.165947	0.116542	0.0762742	0.048464	0.0241105		1783.2	0.188925	0.111728	0.0738066
1783.4	0.326414	0.269593	0.210274	0.170538	0.121326	0.0589744	0.0267567		1033.4	0.309549	0.237965	0.166257	0.116693	0.0767901	0.0479584	0.0241156		1783.4	0.19821	0.119811	0.0717839
1783.6	0.328536	0.257846	0.215401	0.16793	0.12132	0.0644434	0.0332701		1033.6	0.309052	0.238052	0.166117	0.1171	0.0765509	0.0482335	0.023989		1783.6	0.196627	0.119004	0.0710805
1783.8	0.33314	0.268435	0.220642	0.17471	0.133539	0.069039	0.0331655		1033.8	0.308745	0.237813	0.165993	0.116598	0.0765094	0.0479447	0.023771		1783.8	0.190103	0.113092	0.0674978
1784	0.329784	0.269064	0.222306	0.17513	0.123546	0.0663433	0.0324531		1034	0.308789	0.238251	0.166135	0.117238	0.0769717	0.048656	0.0242891		1784	0.188903	0.117078	0.0753202
1784.2	0.327725	0.258724	0.211482	0.16432	0.121139	0.057607	0.032854		1034.2	0.308347	0.238819	0.165901	0.117413	0.0768072	0.0481007	0.0246985		1784.2	0.194463	0.115468	0.0760147
1784.4	0.331995	0.261617	0.212901	0.168784	0.124932	0.0638222	0.0336135		1034.4	0.308683	0.238855	0.16587	0.118246	0.0770476	0.0476681	0.0247254		1784.4	0.19802	0.117657	0.0754093
1784.6	0.330187	0.271685	0.21344	0.176959	0.126604	0.0668403	0.0346011		1034.6	0.308558	0.23914	0.165995	0.118651	0.0774909	0.0473891	0.0249461		1784.6	0.189464	0.118393	0.0743002
1784.8	0.332216	0.263678	0.220349	0.179372	0.125232	0.0649832	0.0316435		1034.8	0.308552	0.239454	0.166111	0.118646	0.0771216	0.0468154	0.0246596		1784.8	0.183256	0.108058	0.0598548
1785	0.322845	0.262929	0.216056	0.169442	0.120056	0.05248	0.0325735		1035	0.308568	0.239756	0.16634	0.118751	0.07774	0.0460831	0.0247923		1785	0.192231	0.118834	0.0825214
1785.2	0.323207	0.264709	0.213993	0.163023	0.121197	0.0578453	0.0279002		1035.2	0.308258	0.238918	0.165911	0.118423	0.0769324	0.0452224	0.0241794		1785.2	0.194948	0.121779	0.0754161
1785.4	0.331769	0.26079	0.217691	0.170559	0.122834	0.0624707	0.0336154		1035.4	0.30799	0.238972	0.165654	0.118334	0.0773799	0.0454891	0.0240127		1785.4	0.190723	0.117464	0.0662703
1785.6	0.334665	0.267995	0.2146	0.175966	0.126881	0.0612987	0.0337896		1035.6	0.307598	0.239044	0.165385	0.117638	0.0771502	0.045312	0.0236729		1785.6	0.189213	0.120492	0.0683912
1785.8	0.329067	0.270681	0.212792	0.172431	0.122348	0.0631449	0.0325963		1035.8	0.308038	0.238644	0.165095	0.11747	0.0773944	0.0457316	0.0233548		1785.8	0.191263	0.11682	0.0800836
1786	0.322666	0.262331	0.207039	0.169175	0.115922	0.0562802	0.0289084		1036	0.307843	0.237993	0.164557	0.116997	0.0771996	0.0449664	0.0229989		1786	0.192215	0.112583	0.069823
1786.2	0.325965	0.26362	0.218439	0.175902	0.127922	0.0612913	0.0306662		1036.2	0.307577	0.237593	0.16369	0.116205	0.0764963	0.0445415	0.0222702		1786.2	0.188893	0.112467	0.0692695
1786.4	0.332322	0.27031	0.217842	0.176274	0.132753	0.064753	0.0412223		1036.4	0.307907	0.237812	0.163582	0.115905	0.0770157	0.0448754	0.0228064		1786.4	0.190322	0.119335	0.0774006
1786.6	0.327062	0.265532	0.217589	0.176999	0.117607	0.0632083	0.0336288		1036.6	0.308255	0.237703	0.163091	0.115509	0.076646	0.0450946	0.022863		1786.6	0.189104	0.113145	0.0701575
1786.8	0.325882	0.257543	0.21269	0.163743	0.126996	0.0598725	0.029041		1036.8	0.307908	0.23719	0.162686	0.115763	0.0767649	0.0448959	0.0223616		1786.8	0.191238	0.108381	0.0695089
1787	0.32846	0.26499	0.20738	0.167414	0.121775	0.0548939	0.0311421		1037	0.308143	0.23685	0.162459	0.115906	0.0767151	0.0451353	0.0223456		1787	0.200551	0.133118	0.0837408
1787.2	0.327551	0.270277	0.214258	0.173615	0.129302	0.0627515	0.0341679		1037.2	0.308274	0.236678	0.162391	0.115675	0.0765387	0.0447138	0.0218586		1787.2	0.196073	0.117513	0.0708575
1787.4	0.334461	0.260009	0.219301	0.170866	0.129429	0.0600697	0.0357819		1037.4	0.30881	0.236722	0.162569	0.116364	0.0769589	0.0452689	0.0221208		1787.4	0.189953	0.110775	0.069615
1787.6	0.331492	0.268961	0.215793	0.172557	0.123581	0.0647794	0.0335184		1037.6	0.308586	0.236672	0.162601	0.116763	0.0764542	0.045941	0.0225407		1787.6	0.195008	0.118676	0.0756149
1787.8	0.330978	0.270795	0.217692	0.170647	0.126575	0.0640947	0.0412505		1037.8	0.309341	0.236651	0.163047	0.116317	0.0760686	0.0463168	0.0229193		1787.8	0.18933	0.118199	0.0759353
1788	0.327537	0.260874	0.21361	0.169609	0.12425	0.0592025	0.0292236		1038	0.309541	0.236913	0.163222	0.116723	0.0755477	0.0465519	0.0230344		1788	0.190982	0.11768	0.0725589
1788.2	0.330276	0.268224	0.221218	0.173319	0.122023	0.063198	0.0326856		1038.2	0.309321	0.236645	0.162896	0.116315	0.0750546	0.0460008	0.0232086		1788.2	0.186124	0.111321	0.0748779
1788.4	0.329435	0.268259	0.216873	0.170113	0.120537	0.0626358	0.0341242		1038.4	0.309857	0.236129	0.162551	0.116375	0.0749021	0.0455493	0.0231568		1788.4	0.189091	0.111717	0.0768636
1788.6	0.330304	0.261577	0.218201	0.168022	0.122512	0.0602899	0.0334587		1038.6	0.310208	0.236874	0.163044	0.116315	0.0743871	0.0454262	0.0230632		1788.6	0.19524	0.114798	0.0695959
1788.8	0.332242	0.26686	0.222963	0.173191	0.125502	0.0684869	0.0376325		1038.8	0.309862	0.237438	0.163687	0.116721	0.0738736	0.0455257	0.0225747		1788.8	0.196848	0.117182	0.0739111
1789	0.329285	0.265302	0.211303	0.170308	0.11953	0.0632002	0.0285764		1039	0.309823	0.23742	0.164249	0.116785	0.0739158	0.0456971	0.0227579		1789	0.189479	0.114094	0.0744063
1789.2	0.3263	0.256172	0.214136	0.174274	0.124339	0.0586929	0.0317093		1039.2	0.309939	0.237529	0.164564	0.116753	0.0736889	0.0456997	0.0225858		1789.2	0.188879	0.112404	0.0680867
1789.4	0.333365	0.265289	0.224054	0.173324	0.124949	0.0669695	0.0356429		1039.4	0.309749	0.237748	0.164695	0.116833	0.0734888	0.0456216	0.0224498		1789.4	0.191762	0.114791	0.0704915
1789.6	0.328247	0.270043	0.214559	0.171116	0.125714	0.0601597	0.0338623		1039.6	0.310597	0.238128	0.165501	0.116697	0.0739372	0.0461921	0.0228836		1789.6	0.192092	0.120145	0.074533
1789.8	0.331032	0.260196	0.220285	0.176552	0.123374	0.055942	0.0326431		1039.8	0.310493	0.238744	0.165863	0.117173	0.0743415	0.0464247	0.0229461		1789.8	0.184796	0.115283	0.0671807
1790	0.327719	0.255013	0.211739	0.165924	0.123558	0.053021	0.0299149		1040	0.310035	0.238303	0.165391	0.11644	0.0739979	0.0461095	0.0226954		1790	0.193886	0.115518	0.0738854
1790.2	0.324696	0.270026	0.215334	0.172293	0.120069	0.0608435	0.0348214		1040.2	0.310052	0.238573	0.165466	0.116697	0.0743747	0.0464069	0.0225029		1790.2	0.201297	0.124394	0.0787343
1790.4	0.326784	0.267552	0.212763	0.17615	0.122483	0.0631072	0.034839		1040.4	0.310031	0.238703	0.165189	0.116092	0.0744245	0.0462443	0.0226684		1790.4	0.193699	0.118836	0.0683407
1790.6	0.333639	0.266972	0.225716	0.1785	0.131535	0.0684074	0.0357568		1040.6	0.309129	0.237705	0.164702	0.115986	0.0743315	0.0462496	0.022136		1790.6	0.187678	0.116893	0.071862
1790.8	0.335276	0.269284	0.21715	0.173995	0.127384	0.0591415	0.0364033		1040.8	0.309019	0.236975	0.164479	0.116431	0.0748269	0.0460238	0.0223271		1790.8	0.197846	0.119452	0.0796884
1791	0.330063	0.266812	0.21499	0.17435	0.123169	0.0627682	0.0386737		1041	0.309192	0.23654	0.163887	0.116046	0.074992	0.045681	0.0226492		1791	0.193298	0.116358	0.0742563
1791.2	0.326675	0.262504	0.211812	0.170058	0.125848	0.0614913	0.0293334		1041.2	0.30839	0.236705	0.163848	0.115952	0.0748627	0.0450194	0.0225806		1791.2	0.192174	0.109472	0.06771
1791.4	0.331346	0.270706	0.21756	0.17906	0.129367	0.0645526	0.0429635		1041.4	0.308175	0.236809	0.163989	0.116792	0.0757783	0.0455163	0.0233664		1791.4	0.189572	0.118319	0.0733503
1791.6	0.331215	0.269481	0.214509	0.172764	0.129729	0.0630053	0.0359984		1041.6	0.307638	0.236536	0.16409	0.117132	0.0758731	0.0454526	0.0236242		1791.6	0.192126	0.1132	0.0759826
1791.8	0.326678	0.260306	0.214357	0.167407	0.121081	0.0566053	0.0360644		1041.8	0.307751	0.236177	0.163793	0.116816	0.0762807	0.0456137	0.0235448		1791.8	0.191236	0.104794	0.0689592
1792	0.326571	0.26391	0.216256	0.173322	0.124708	0.0577743	0.0300829		1042	0.307654	0.236025	0.163352	0.117141	0.0762576	0.0457499	0.0231002		1792	0.194275	0.12034	0.0771005
1792.2	0.328815	0.267976	0.215607	0.175804	0.1246	0.0616868	0.0352806		1042.2	0.307847	0.236134	0.163355	0.11703	0.0762153	0.0457889	0.0230139		1792.2	0.189549	0.11708	0.0778299
1792.4	0.324484	0.254409	0.214589	0.164045	0.125452	0.0549686	0.0274864		1042.4	0.307998	0.236352	0.163201	0.117527	0.0760643	0.0458921	0.0233296		1792.4	0.191432	0.111095	0.0711953
1792.6	0.328693	0.262643	0.211488	0.170048	0.123815	0.0636863	0.0339779		1042.6	0.308155	0.237045	0.16401	0.118161	0.0764952	0.046095	0.0232946		1792.6	0.198414	0.116134	0.0747465
1792.8	0.329735	0.272698	0.220857	0.177344	0.131865	0.0647022	0.0359908		1042.8	0.307912	0.236909	0.164078	0.117793	0.0765189	0.0459944	0.0227613		1792.8	0.191732	0.113161	0.0712027
1793	0.324329	0.265891	0.220296	0.172598	0.126427	0.0642512	0.0359657		1043	0.308153	0.236939	0.164276	0.117414	0.0764474	0.0461182	0.0228381		1793	0.187864	0.114916	0.066488
1793.2	0.332686	0.268391	0.218585	0.172935	0.122087	0.0617897	0.0352571		1043.2	0.308468	0.236979	0.164638	0.117457	0.0768271	0.0458692	0.0230195		1793.2	0.194916	0.119228	0.079437
1793.4	0.325354	0.267712	0.210345	0.172589	0.119584	0.0570488	0.0309148		1043.4	0.308385	0.237045	0.164879	0.117372	0.0767133	0.0462494	0.0230965		1793.4	0.191694	0.116514	0.0799332
1793.6	0.324433	0.260467	0.214966	0.166951	0.119068	0.0578222	0.0274683		1043.6	0.309172	0.237922	0.165694	0.117759	0.078036	0.0471896	0.0238985		1793.6	0.193563	0.114	0.0666145
1793.8	0.33204	0.272356	0.215685	0.176695	0.1236	0.0700837	0.0363044		1043.8	0.308689	0.238179	0.165509	0.117611	0.0778775	0.0470877	0.0231946		1793.8	0.19457	0.119497	0.0730767
1794	0.327204	0.266351	0.216756	0.170895	0.125486	0.0602824	0.0325155		1044	0.308371	0.238072	0.165715	0.117273	0.0775773	0.0470311	0.0227216		1794	0.195344	0.119698	0.0825081
1794.2	0.334962	0.265718	0.221166	0.176007	0.126675	0.0638942	0.0423745		1044.2	0.30801	0.238187	0.16524	0.116935	0.0768922	0.0459881	0.0224463		1794.2	0.190819	0.11164	0.0696866
1794.4	0.325235	0.262189	0.214011	0.16786	0.122983	0.0617243	0.0234328		1044.4	0.307783	0.237422	0.164749	0.116312	0.0763893	0.0455981	0.0227526		1794.4	0.19568	0.119179	0.0751644
1794.6	0.332001	0.271288	0.214397	0.175974	0.133636	0.0667129	0.0351286		1044.6	0.307565	0.236596	0.164804	0.116908	0.0762048	0.0452527	0.0230173		1794.6	0.195771	0.126324	0.0770121
1794.8	0.326573	0.263574	0.214991	0.169956	0.120013	0.0582175	0.0315041		1044.8	0.307033	0.236248	0.164033	0.116215	0.0754692	0.0440538	0.0224378		1794.8	0.190614	0.1154	0.0709014
1795	0.320613	0.260183	0.217039	0.161621	0.115409	0.0591429	0.0253242		1045	0.306618	0.23597	0.163544	0.115803	0.0751563	0.0433352	0.022199		1795	0.194741	0.116995	0.0716048
1795.2	0.328745	0.268407	0.210733	0.171198	0.1251	0.058431	0.0322453		1045.2	0.307039	0.235681	0.163752	0.116156	0.0748732	0.043542	0.0225343		1795.2	0.195421	0.118832	0.078576
1795.4	0.333677	0.267402	0.2129	0.172789	0.126988	0.0638088	0.0308012		1045.4	0.30749	0.235773	0.163442	0.116818	0.0756282	0.0438534	0.0226989		1795.4	0.195405	0.118614	0.0690128
1795.6	0.334978	0.270961	0.220785	0.185218	0.134513	0.0686156	0.04012		1045.6	0.3073	0.235927	0.163412	0.117008	0.0753971	0.0440521	0.0222546		1795.6	0.194322	0.118362	0.0687243
1795.8	0.328481	0.2652	0.214212	0.171901	0.126545	0.0660595	0.0320727		1045.8	0.307685	0.235341	0.163463	0.117187	0.0748971	0.0443889	0.0222375		1795.8	0.191736	0.118274	0.0737984
1796	0.326878	0.26296	0.210384	0.173063	0.124973	0.0547365	0.0246423		1046	0.307812	0.23508	0.163245	0.117445	0.0742489	0.0439352	0.0217243		1796	0.196534	0.119147	0.0735765
1796.2	0.329814	0.262611	0.213275	0.168231	0.120064	0.0603835	0.030177		1046.2	0.308197	0.235509	0.163882	0.118089	0.074443	0.044118	0.0224096		1796.2	0.187853	0.114325	0.0718927
1796.4	0.333212	0.270308	0.220043	0.171609	0.125059	0.0650829	0.0355745		1046.4	0.308198	0.235419	0.164107	0.118331	0.0746233	0.0449205	0.0232072		1796.4	0.18627	0.114149	0.0750278
1796.6	0.327863	0.265245	0.216489	0.169776	0.122814	0.0606548	0.0354398		1046.6	0.308343	0.235434	0.164338	0.118203	0.0752588	0.0450601	0.0233607		1796.6	0.191337	0.114845	0.0711379
1796.8	0.329604	0.261589	0.217022	0.168216	0.115937	0.0573267	0.0309381		1046.8	0.308687	0.235083	0.164112	0.118014	0.0756304	0.0456213	0.0233439		1796.8	0.186	0.110259	0.065856
1797	0.33115	0.267482	0.216788	0.17198	0.128251	0.0628081	0.0381818		1047	0.309081	0.235875	0.164848	0.118289	0.0768782	0.0467549	0.0238545		1797	0.198161	0.126094	0.0745175
1797.2	0.322346	0.268611	0.2159	0.171586	0.122634	0.0564011	0.0292925		1047.2	0.309479	0.236702	0.165933	0.118232	0.0780854	0.0472794	0.0248848		1797.2	0.18856	0.117524	0.0705038
1797.4	0.325583	0.261574	0.214729	0.164993	0.118205	0.0573329	0.0307746		1047.4	0.309808	0.237317	0.167098	0.118614	0.0789577	0.0486276	0.0255309		1797.4	0.193258	0.116248	0.0732731
1797.6	0.320158	0.262096	0.210918	0.163236	0.122109	0.0650178	0.0253284		1047.6	0.310693	0.237473	0.167078	0.11875	0.0795279	0.0485234	0.0259805		1797.6	0.191119	0.121492	0.0750324
1797.8	0.32512	0.266339	0.219697	0.176344	0.122395	0.0624944	0.0306284		1047.8	0.310847	0.237924	0.167475	0.118527	0.0791873	0.0485088	0.0261289		1797.8	0.193028	0.117986	0.070115
1798	0.333807	0.264024	0.221509	0.171526	0.129357	0.0682249	0.034164		1048	0.310768	0.23874	0.16743	0.118559	0.0792743	0.0483217	0.0258977		1798	0.187433	0.1163	0.0705001
1798.2	0.322909	0.254839	0.211481	0.166526	0.122216	0.0548934	0.0314019		1048.2	0.310894	0.238781	0.166921	0.118523	0.0789527	0.0481636	0.0259428		1798.2	0.189954	0.11547	0.0783399
1798.4	0.32899	0.263744	0.215368	0.173706	0.122662	0.0559944	0.0348207		1048.4	0.311137	0.238629	0.167242	0.118703	0.0787911	0.0485177	0.0261542		1798.4	0.19716	0.11701	0.0708148
1798.6	0.326563	0.256554	0.213489	0.171609	0.127602	0.0619353	0.032024		1048.6	0.311122	0.239035	0.166837	0.118111	0.0780234	0.0478795	0.025894		1798.6	0.197362	0.118895	0.0696869
1798.8	0.333245	0.263891	0.218853	0.176117	0.129465	0.065163	0.0299913		1048.8	0.310942	0.239192	0.166551	0.117479	0.0778103	0.0478882	0.025073		1798.8	0.190094	0.120178	0.0686585
1799	0.327586	0.263692	0.214444	0.168382	0.11789	0.0621688	0.0304218		1049	0.310843	0.23913	0.16662	0.116935	0.0773113	0.0471253	0.0247169		1799	0.190322	0.121036	0.0748112
1799.2	0.321778	0.256211	0.214452	0.168262	0.121374	0.0586334	0.0286789		1049.2	0.310885	0.239132	0.166273	0.116765	0.0771284	0.0472772	0.0248622		1799.2	0.189008	0.116508	0.0676675
1799.4	0.325681	0.262613	0.216318	0.173474	0.123482	0.0600569	0.0352355		1049.4	0.310263	0.23876	0.165244	0.116345	0.0766104	0.0468067	0.024134		1799.4	0.194117	0.115697	0.0711145
1799.6	0.327279	0.266854	0.212497	0.174196	0.124083	0.0653029	0.0383621		1049.6	0.30948	0.238518	0.164717	0.115592	0.0755976	0.0463093	0.0234409		1799.6	0.193016	0.118814	0.0717191
1799.8	0.327937	0.258353	0.214935	0.17191	0.1237	0.0599275	0.0328812		1049.8	0.309482	0.238165	0.164407	0.115971	0.0747965	0.0452932	0.0228386		1799.8	0.196095	0.115591	0.0691608
1800	0.318652	0.255053	0.207644	0.163374	0.117595	0.0512925	0.023807		1050	0.308547	0.237503	0.163783	0.115691	0.074539	0.0444919	0.0224414		1800	0.192624	0.11627	0.0731623
1800.2	0.326766	0.268352	0.213649	0.175163	0.122687	0.0671976	0.0321304		1050.2	0.308181	0.23714	0.163512	0.115748	0.0741354	0.0444653	0.022727		1800.2	0.191358	0.119076	0.0761247
1800.4	0.325179	0.26749	0.215137	0.171539	0.128557	0.0606736	0.0298389		1050.4	0.307826	0.237444	0.16299	0.115582	0.0742465	0.0447499	0.0230764		1800.4	0.194478	0.117675	0.0715546
1800.6	0.328467	0.264599	0.212881	0.174329	0.123732	0.0630157	0.0337761		1050.6	0.30748	0.237492	0.162647	0.115982	0.0744565	0.0442562	0.02257		1800.6	0.185439	0.113606	0.0703863
1800.8	0.328681	0.265088	0.205525	0.167016	0.117754	0.0559579	0.0277893		1050.8	0.30806	0.237639	0.163479	0.117218	0.0756773	0.0450063	0.0231714		1800.8	0.192073	0.117216	0.0771604
1801	0.334695	0.270318	0.212778	0.175977	0.127958	0.062933	0.0349548		1051	0.308575	0.237722	0.164296	0.117349	0.0761269	0.0451059	0.023764		1801	0.19029	0.1156	0.0653986
1801.2	0.32714	0.261879	0.215462	0.171454	0.122808	0.0617565	0.0358074		1051.2	0.308562	0.237933	0.164721	0.117991	0.0763448	0.0450813	0.0240088		1801.2	0.190266	0.116439	0.0695816
1801.4	0.333862	0.265593	0.220221	0.175189	0.127869	0.0633276	0.0340189		1051.4	0.309295	0.23822	0.165417	0.118968	0.0773219	0.0457115	0.0243434		1801.4	0.189828	0.118504	0.0793328
1801.6	0.325335	0.27162	0.211655	0.169279	0.122061	0.0634659	0.0318804		1051.6	0.309268	0.237566	0.165356	0.119077	0.0773477	0.0451961	0.0245494		1801.6	0.195098	0.114651	0.0716897
1801.8	0.327504	0.260785	0.213297	0.1692	0.119682	0.05891	0.0330727		1051.8	0.309206	0.237827	0.166327	0.119385	0.0778006	0.0454524	0.0248133		1801.8	0.197285	0.11341	0.0720135
1802	0.324998	0.26628	0.213452	0.175324	0.119939	0.062587	0.0355015		1052	0.309647	0.238012	0.166741	0.11979	0.0786076	0.0461725	0.0246051		1802	0.194248	0.11843	0.0791213
1802.2	0.330819	0.263179	0.216066	0.174225	0.12449	0.061738	0.0361762		1052.2	0.309882	0.237817	0.167296	0.119682	0.0786508	0.046502	0.0244375		1802.2	0.190791	0.116889	0.074363
1802.4	0.325441	0.261545	0.20951	0.170274	0.124818	0.060335	0.0289428		1052.4	0.309979	0.238019	0.167675	0.11905	0.077831	0.0460435	0.024216		1802.4	0.185172	0.114937	0.0642284
1802.6	0.328321	0.265044	0.217123	0.17371	0.129122	0.0651246	0.0347143		1052.6	0.310091	0.238066	0.167316	0.118153	0.0777637	0.0458366	0.0236884		1802.6	0.196424	0.124283	0.0738865
1802.8	0.327691	0.259904	0.209429	0.167921	0.121103	0.0565449	0.0318104		1052.8	0.310051	0.23769	0.167433	0.117286	0.0775143	0.045898	0.0232522		1802.8	0.185811	0.114267	0.0726966
1803	0.325453	0.259628	0.216023	0.17104	0.126072	0.0570597	0.0287745		1053	0.309132	0.237324	0.167062	0.115749	0.0769836	0.0448679	0.0225563		1803	0.191527	0.113101	0.070846
1803.2	0.329053	0.267302	0.216045	0.174015	0.125342	0.0686194	0.0344531		1053.2	0.309194	0.237349	0.166743	0.115773	0.0774525	0.0455084	0.023207		1803.2	0.197594	0.123881	0.0779261
1803.4	0.328772	0.26713	0.213376	0.171288	0.127255	0.0609791	0.0287521		1053.4	0.30949	0.236988	0.16571	0.115541	0.0771296	0.0451259	0.0230041		1803.4	0.194869	0.120068	0.0772795
1803.6	0.319575	0.254753	0.207758	0.1653	0.119734	0.0540351	0.0250797		1053.6	0.30888	0.236909	0.165122	0.114439	0.076535	0.0438639	0.0223127		1803.6	0.195131	0.121384	0.0773673
1803.8	0.329451	0.264789	0.221279	0.175671	0.121988	0.0609215	0.0363986		1053.8	0.308967	0.237287	0.165128	0.115342	0.0762288	0.0433092	0.0223175		1803.8	0.189279	0.113136	0.0725509
1804	0.328636	0.268028	0.216504	0.175997	0.128068	0.0577161	0.0380651		1054	0.308344	0.236931	0.164925	0.114495	0.0758416	0.0434879	0.0227601		1804	0.197504	0.117446	0.0787742
1804.2	0.331079	0.259777	0.216583	0.171995	0.125716	0.0668254	0.0364322		1054.2	0.308181	0.237072	0.164441	0.114132	0.0756584	0.0431277	0.0225768		1804.2	0.196479	0.119713	0.0703995
1804.4	0.330659	0.264617	0.219872	0.169017	0.124566	0.0659552	0.0347446		1054.4	0.30815	0.237895	0.164043	0.115086	0.0764381	0.043634	0.0230826		1804.4	0.190457	0.117812	0.072939
1804.6	0.332701	0.271518	0.21197	0.173832	0.123903	0.0592175	0.0298402		1054.6	0.307936	0.237497	0.163826	0.115368	0.0758387	0.0430842	0.0232039		1804.6	0.188192	0.119795	0.0736382
1804.8	0.329953	0.263299	0.214044	0.174374	0.129248	0.0612368	0.0375987		1054.8	0.307884	0.237569	0.164275	0.115833	0.0763805	0.043183	0.0232973		1804.8	0.194633	0.114304	0.0661854
1805	0.331685	0.261691	0.219412	0.173167	0.125448	0.0619594	0.0358007		1055	0.307335	0.237162	0.163633	0.115447	0.0756543	0.0426063	0.0231204		1805	0.194268	0.121554	0.0685605
1805.2	0.323639	0.266828	0.207619	0.170161	0.125469	0.0570805	0.0345438		1055.2	0.307082	0.238076	0.163571	0.116017	0.0764716	0.0433507	0.023097		1805.2	0.190071	0.128175	0.0795638
1805.4	0.326777	0.268043	0.213188	0.167247	0.127471	0.0633849	0.032904		1055.4	0.307555	0.238016	0.163907	0.116471	0.0768542	0.0440408	0.0236024		1805.4	0.187549	0.118109	0.0743002
1805.6	0.32132	0.254916	0.209225	0.171685	0.121738	0.0595371	0.0255964		1055.6	0.306843	0.237311	0.164241	0.116979	0.0768483	0.0441209	0.0236785		1805.6	0.195469	0.114147	0.0721977
1805.8	0.325455	0.267748	0.215782	0.170005	0.122244	0.0574487	0.0358752		1055.8	0.307403	0.237481	0.164767	0.117233	0.0774302	0.0443798	0.0238866		1805.8	0.19428	0.117382	0.0742587
1806	0.32519	0.262878	0.21202	0.171464	0.122627	0.0663269	0.0342399		1056	0.30797	0.237926	0.165382	0.117833	0.0775898	0.0450503	0.0245235		1806	0.1931	0.118542	0.0668893
1806.2	0.33244	0.262029	0.218781	0.175314	0.133085	0.0667199	0.0393726		1056.2	0.308219	0.237874	0.165389	0.117844	0.0776948	0.0451626	0.0243283		1806.2	0.193721	0.114588	0.0717667
1806.4	0.32602	0.265011	0.202997	0.16537	0.116245	0.054302	0.0279708		1056.4	0.308409	0.237998	0.165278	0.118	0.0773436	0.0453855	0.024104		1806.4	0.19472	0.1221	0.0822434
1806.6	0.32891	0.263295	0.214527	0.172285	0.12128	0.0615065	0.035777		1056.6	0.308408	0.237941	0.165182	0.11778	0.0769644	0.0458151	0.0242368		1806.6	0.193303	0.11971	0.0677477
1806.8	0.325947	0.261172	0.208945	0.170487	0.125723	0.0584603	0.0326606		1056.8	0.308713	0.237697	0.165408	0.117777	0.0770603	0.0463439	0.0244571		1806.8	0.194332	0.11827	0.0709948
1807	0.332748	0.267978	0.220396	0.178337	0.133719	0.0674828	0.0390149		1057	0.308903	0.237188	0.165265	0.118155	0.0772607	0.0468088	0.0245133		1807	0.193748	0.117768	0.0754934
1807.2	0.326772	0.269411	0.219164	0.178069	0.125718	0.0676748	0.0386881		1057.2	0.309636	0.237255	0.165235	0.118983	0.0772546	0.0472877	0.0250203		1807.2	0.186857	0.112729	0.0753362
1807.4	0.331834	0.264364	0.215842	0.171237	0.125758	0.0613198	0.0366218		1057.4	0.310107	0.237161	0.164512	0.118669	0.0765509	0.0472076	0.0247271		1807.4	0.191299	0.115219	0.0746572
1807.6	0.320717	0.260016	0.21083	0.165015	0.121147	0.0577713	0.0288648		1057.6	0.309948	0.237033	0.164433	0.118448	0.0764258	0.0467458	0.0245088		1807.6	0.196564	0.123642	0.0802944
1807.8	0.332295	0.264678	0.214519	0.170936	0.128992	0.0666751	0.0316588		1057.8	0.310593	0.237217	0.164621	0.118899	0.0766004	0.047358	0.0248772		1807.8	0.190553	0.115664	0.0724875
1808	0.329389	0.261374	0.217291	0.171316	0.125404	0.0626254	0.0368254		1058	0.310745	0.237038	0.164739	0.118121	0.0766766	0.0477954	0.025194		1808	0.190036	0.112346	0.0684581
1808.2	0.330304	0.261363	0.216381	0.172152	0.128923	0.0635992	0.0351053		1058.2	0.310836	0.236882	0.164695	0.118334	0.0767179	0.0478236	0.025486		1808.2	0.190626	0.118464	0.0697282
1808.4	0.332034	0.26602	0.217801	0.172372	0.128038	0.0624089	0.0318267		1058.4	0.311366	0.236797	0.164183	0.118483	0.0768317	0.0478949	0.0262497		1808.4	0.195415	0.115296	0.0685197
1808.6	0.329833	0.26364	0.216658	0.174208	0.122416	0.0585061	0.0367909		1058.6	0.310643	0.23597	0.163562	0.11764	0.0759475	0.0468402	0.0257384		1808.6	0.189834	0.11391	0.070588
1808.8	0.325373	0.255014	0.210215	0.167854	0.122777	0.0580158	0.031354		1058.8	0.309681	0.235323	0.162812	0.117495	0.0759286	0.0463774	0.0244881		1808.8	0.187369	0.114634	0.0738757
1809	0.325363	0.269225	0.210236	0.171161	0.121293	0.0639185	0.0359259		1059	0.309052	0.235089	0.162575	0.117609	0.0755426	0.0460801	0.024608		1809	0.190257	0.117044	0.0721124
1809.2	0.322763	0.257884	0.206811	0.167545	0.121301	0.0571454	0.0268717		1059.2	0.309472	0.235319	0.162635	0.117516	0.075651	0.0464286	0.0244329		1809.2	0.19553	0.120432	0.066875
1809.4	0.328359	0.265295	0.210205	0.17212	0.126042	0.062414	0.0293483		1059.4	0.309374	0.23495	0.162675	0.117437	0.0756943	0.0460565	0.0242275		1809.4	0.1843	0.116161	0.0660683
1809.6	0.333245	0.269934	0.213273	0.177128	0.130941	0.0642855	0.0314007		1059.6	0.308815	0.234535	0.162816	0.11731	0.0756566	0.0449468	0.0236554		1809.6	0.191062	0.116995	0.075863
1809.8	0.330333	0.262709	0.220473	0.172724	0.129341	0.0616969	0.03549		1059.8	0.308928	0.234731	0.163105	0.116834	0.0759339	0.0443333	0.0240658		1809.8	0.19375	0.120672	0.0706121
1810	0.323259	0.26503	0.213035	0.169886	0.125777	0.057545	0.0298189		1060	0.308881	0.234943	0.163946	0.117149	0.0764671	0.0444965	0.0245938		1810	0.199681	0.122196	0.0732208
1810.2	0.327034	0.270865	0.216574	0.171118	0.122304	0.064419	0.0322959		1060.2	0.30883	0.234152	0.163545	0.116695	0.0766665	0.0441494	0.0241353		1810.2	0.190264	0.122988	0.0757269
1810.4	0.327694	0.267032	0.212639	0.17528	0.126593	0.0632344	0.0344931		1060.4	0.308055	0.23413	0.163102	0.116205	0.0758735	0.0435595	0.0236898		1810.4	0.183252	0.111972	0.0652422
1810.6	0.323816	0.261479	0.212972	0.170806	0.125139	0.0575576	0.0303626		1060.6	0.307487	0.234435	0.163429	0.116056	0.075004	0.0429303	0.0239656		1810.6	0.184561	0.112415	0.0717125
1810.8	0.330416	0.269953	0.212325	0.167269	0.119418	0.0583184	0.0343813		1060.8	0.307218	0.234	0.164054	0.115693	0.0751223	0.0427956	0.0229838		1810.8	0.195725	0.126384	0.0760658
1811	0.331075	0.271543	0.214944	0.174543	0.125523	0.0696741	0.0321293		1061	0.307633	0.234158	0.164271	0.116072	0.0748802	0.0433323	0.0231042		1811	0.192285	0.120249	0.0740671
1811.2	0.329876	0.262917	0.215259	0.171365	0.124431	0.0576925	0.0312206		1061.2	0.307214	0.234413	0.164163	0.115687	0.0746796	0.043282	0.022898		1811.2	0.191123	0.115582	0.0712297
1811.4	0.327049	0.267519	0.21111	0.170222	0.122987	0.0636214	0.0330935		1061.4	0.307261	0.234786	0.16452	0.114911	0.0747826	0.0431742	0.0229795		1811.4	0.190812	0.120661	0.078413
1811.6	0.3268	0.26641	0.214802	0.16646	0.120007	0.0629094	0.0327115		1061.6	0.307601	0.235017	0.164927	0.115056	0.0754721	0.0430742	0.0229502		1811.6	0.195532	0.112858	0.0683921
1811.8	0.326572	0.267881	0.214412	0.172263	0.125763	0.0628843	0.0321355		1061.8	0.308062	0.235269	0.164927	0.11548	0.0759075	0.0438365	0.0230398		1811.8	0.186473	0.110772	0.0648615
1812	0.328914	0.270359	0.219902	0.175141	0.126388	0.0644356	0.0374178		1062	0.30831	0.235796	0.165546	0.11574	0.0765993	0.0445397	0.0235649		1812	0.189225	0.118773	0.0681254
1812.2	0.323173	0.260152	0.213036	0.169347	0.121842	0.0631133	0.0351587		1062.2	0.309216	0.236035	0.166066	0.1164	0.0766241	0.0449763	0.0243094		1812.2	0.192464	0.114321	0.0772307
1812.4	0.326979	0.260422	0.216534	0.164592	0.127806	0.0573187	0.0342226		1062.4	0.309473	0.236023	0.165629	0.116318	0.0771839	0.0455352	0.024275		1812.4	0.194179	0.116698	0.0703208
1812.6	0.323094	0.258263	0.205195	0.164076	0.122984	0.0558553	0.0235647		1062.6	0.309531	0.23646	0.165689	0.116957	0.0770953	0.045628	0.0243172		1812.6	0.189786	0.120398	0.0725236
1812.8	0.329977	0.265141	0.21238	0.171565	0.127157	0.0614487	0.0303775		1062.8	0.309583	0.237102	0.165631	0.117193	0.0770585	0.0457516	0.024297		1812.8	0.188335	0.115804	0.0753511
1813	0.32728	0.258189	0.211524	0.173961	0.119008	0.0606079	0.0260815		1063	0.309595	0.237835	0.165967	0.117149	0.077194	0.0456274	0.0244206		1813	0.187793	0.117399	0.0737862
1813.2	0.327977	0.269388	0.215175	0.169346	0.129004	0.062577	0.0398235		1063.2	0.310043	0.237982	0.165545	0.117115	0.0772437	0.046279	0.0243857		1813.2	0.189149	0.117558	0.0697376
1813.4	0.33212	0.269355	0.222451	0.17092	0.125645	0.0681561	0.0347727		1063.4	0.310577	0.238328	0.166036	0.117499	0.0779466	0.0466983	0.0244329		1813.4	0.196012	0.118747	0.0710642
1813.6	0.327194	0.259832	0.210147	0.171217	0.126348	0.0621832	0.0292633		1063.6	0.310865	0.238659	0.165895	0.117584	0.0783249	0.0464582	0.0243249		1813.6	0.185367	0.113786	0.0698153
1813.8	0.326954	0.265698	0.214785	0.171936	0.124771	0.0595283	0.0289073		1063.8	0.310912	0.239065	0.166366	0.117978	0.0788188	0.046869	0.0252106		1813.8	0.193218	0.115794	0.0719497
1814	0.332148	0.260253	0.208667	0.171477	0.12223	0.0608597	0.0311223		1064	0.310925	0.238891	0.166685	0.118266	0.0789508	0.0468177	0.0253257		1814	0.19094	0.115644	0.071202
1814.2	0.327082	0.260214	0.21168	0.166798	0.121676	0.0668225	0.030059		1064.2	0.310334	0.238372	0.166301	0.117984	0.0780359	0.0460277	0.0253902		1814.2	0.189159	0.121192	0.0683269
1814.4	0.333553	0.268028	0.213207	0.171214	0.124882	0.0648103	0.0342778		1064.4	0.30947	0.238386	0.165939	0.117489	0.0769157	0.0452286	0.0250339		1814.4	0.187281	0.115856	0.0679201
1814.6	0.331417	0.266204	0.215536	0.176046	0.125131	0.0730468	0.0392238		1064.6	0.309151	0.238463	0.16609	0.117534	0.0767327	0.0452082	0.0244307		1814.6	0.190546	0.119913	0.076781
1814.8	0.329194	0.26192	0.213631	0.166312	0.124702	0.0605804	0.0328795		1064.8	0.308523	0.238426	0.166404	0.117171	0.0765119	0.0453803	0.0236324		1814.8	0.197969	0.121188	0.0750685
1815	0.334585	0.260875	0.215897	0.17269	0.129815	0.0648773	0.0368233		1065	0.308515	0.23772	0.165865	0.117307	0.0760093	0.0456126	0.0234633		1815	0.189045	0.120345	0.069174
1815.2	0.328472	0.266854	0.209495	0.172645	0.126772	0.0610366	0.0309374		1065.2	0.308321	0.237454	0.166006	0.117136	0.0762637	0.0454864	0.0234824		1815.2	0.196236	0.119578	0.0782452
1815.4	0.327563	0.264388	0.21835	0.176409	0.129273	0.0624021	0.0385231		1065.4	0.308557	0.237617	0.166368	0.117223	0.0767089	0.0457337	0.0235554		1815.4	0.187778	0.110841	0.0727124
1815.6	0.330446	0.261887	0.218461	0.171025	0.131574	0.0670206	0.0360585		1065.6	0.308087	0.237245	0.165596	0.117361	0.0773234	0.0461778	0.0233158		1815.6	0.188464	0.106092	0.0729946
1815.8	0.325045	0.268496	0.214757	0.171501	0.126377	0.0659626	0.0299943		1065.8	0.30796	0.237239	0.165336	0.117675	0.0779992	0.0466999	0.0238012		1815.8	0.201033	0.127732	0.0770044
1816	0.328021	0.267997	0.210698	0.176168	0.124328	0.0651956	0.0329811		1066	0.308287	0.236574	0.165637	0.117523	0.0782673	0.0469242	0.0243168		1816	0.192547	0.112855	0.0698012
1816.2	0.326084	0.260098	0.21758	0.171689	0.121699	0.0620934	0.036929		1066.2	0.308137	0.236077	0.165262	0.117069	0.0776318	0.0472619	0.024497		1816.2	0.188155	0.109684	0.0707102
1816.4	0.333865	0.270043	0.213996	0.171569	0.12424	0.0617806	0.0321236		1066.4	0.308281	0.236282	0.164922	0.116492	0.078035	0.0476764	0.0247462		1816.4	0.1998	0.122774	0.0778264
1816.6	0.329095	0.258961	0.208945	0.174002	0.119393	0.0612364	0.0346678		1066.6	0.308881	0.236829	0.165118	0.116646	0.0778628	0.0473267	0.0251253		1816.6	0.188495	0.11447	0.0684372
1816.8	0.323413	0.255668	0.216882	0.168302	0.121645	0.0624762	0.0267796		1066.8	0.308198	0.236254	0.164506	0.115602	0.0772271	0.0465355	0.0245746		1816.8	0.187624	0.11359	0.0666442
1817	0.334923	0.270761	0.223249	0.176772	0.125997	0.0671309	0.0408964		1067	0.308439	0.236048	0.164334	0.115832	0.0772764	0.0466704	0.0246213		1817	0.195953	0.118042	0.0782907
1817.2	0.320081	0.261953	0.211043	0.165614	0.117332	0.0517435	0.0262567		1067.2	0.30893	0.235641	0.164365	0.115845	0.0770802	0.0467851	0.0244155		1817.2	0.190671	0.108617	0.068129
1817.4	0.327936	0.261835	0.216011	0.166767	0.124225	0.0589059	0.0338013		1067.4	0.309613	0.235727	0.164646	0.115504	0.0770144	0.0464498	0.0241092		1817.4	0.18357	0.11005	0.0672573
1817.6	0.32481	0.265401	0.213356	0.164387	0.121497	0.0628222	0.0291408		1067.6	0.31014	0.236003	0.164693	0.115956	0.0774162	0.0462259	0.0247394		1817.6	0.195668	0.116608	0.0782522
1817.8	0.33043	0.268433	0.214487	0.178849	0.131558	0.0647415	0.0335615		1067.8	0.310765	0.236354	0.164939	0.116241	0.0773585	0.0462515	0.0250625		1817.8	0.189759	0.117589	0.0714637
1818	0.332015	0.265648	0.220029	0.176902	0.125436	0.0642922	0.0374522		1068	0.311253	0.236466	0.165328	0.116309	0.0770322	0.0459104	0.0249734		1818	0.190737	0.117149	0.0666207
1818.2	0.321426	0.264379	0.21581	0.165177	0.121302	0.0610136	0.0287505		1068.2	0.311053	0.236557	0.16528	0.116585	0.0769716	0.0457204	0.024825		1818.2	0.197463	0.124939	0.073765
1818.4	0.328481	0.271666	0.209479	0.1756	0.118327	0.0613219	0.0290724		1068.4	0.311522	0.236882	0.165388	0.116832	0.0774233	0.0460607	0.0244398		1818.4	0.185371	0.115905	0.0650787
1818.6	0.323136	0.259509	0.207537	0.16622	0.116706	0.0566677	0.0303813		1068.6	0.311214	0.236692	0.165276	0.117141	0.0775837	0.0463155	0.0244501		1818.6	0.188077	0.115108	0.0648645
1818.8	0.325638	0.262803	0.21553	0.173646	0.124991	0.0672121	0.0370756		1068.8	0.311345	0.237185	0.165607	0.117568	0.0772704	0.0472195	0.0243605		1818.8	0.191842	0.111858	0.0695838
1819	0.327184	0.267474	0.219106	0.171837	0.124296	0.0595071	0.0327662		1069	0.311675	0.236674	0.165574	0.11778	0.0773417	0.047452	0.0239507		1819	0.194732	0.123787	0.0719017
1819.2	0.330571	0.258341	0.213719	0.171885	0.123949	0.0592123	0.0294213		1069.2	0.311483	0.237149	0.166011	0.118043	0.0778566	0.0479277	0.0249611		1819.2	0.184898	0.110627	0.0628384
1819.4	0.328702	0.267719	0.212345	0.169398	0.122712	0.0635991	0.0333291		1069.4	0.311217	0.237412	0.165731	0.118541	0.0783499	0.0484439	0.0248867		1819.4	0.188675	0.116041	0.0689337
1819.6	0.325473	0.26808	0.211465	0.167476	0.122469	0.062473	0.0282474		1069.6	0.310843	0.2377	0.166063	0.119269	0.0792529	0.0487991	0.0256648		1819.6	0.190401	0.111894	0.0685243
1819.8	0.329735	0.260061	0.22058	0.170979	0.122122	0.0653296	0.0315213		1069.8	0.310409	0.238122	0.16645	0.119223	0.0795139	0.0485083	0.0253306		1819.8	0.189887	0.11669	0.0682893
1820	0.338158	0.264795	0.222847	0.176584	0.13157	0.0662413	0.0352945		1070	0.309697	0.237556	0.166563	0.119197	0.0788849	0.0483103	0.0247658		1820	0.194091	0.117181	0.0747495
1820.2	0.326821	0.265976	0.215832	0.172085	0.123979	0.0634068	0.0313871		1070.2	0.309373	0.238034	0.16675	0.119174	0.0789794	0.0485521	0.0246091		1820.2	0.187971	0.119047	0.074147
1820.4	0.325479	0.262323	0.216584	0.177683	0.128094	0.0629123	0.0331609		1070.4	0.309775	0.23823	0.167238	0.119347	0.0792352	0.0481154	0.0242335		1820.4	0.189777	0.114108	0.0718366
1820.6	0.321127	0.256081	0.213926	0.162304	0.115103	0.0563104	0.0265058		1070.6	0.309045	0.23816	0.166999	0.1191	0.0787047	0.0477667	0.0237632		1820.6	0.191827	0.116091	0.0725353
1820.8	0.329207	0.271954	0.222243	0.171243	0.131556	0.0678134	0.0379992		1070.8	0.308407	0.237266	0.16642	0.118167	0.078012	0.0471556	0.0231189		1820.8	0.191444	0.122772	0.0715045
1821	0.330735	0.265864	0.215638	0.176897	0.124481	0.0696997	0.034612		1071	0.308352	0.236877	0.166148	0.118195	0.0778667	0.0470077	0.0234165		1821	0.190077	0.116153	0.0723612
1821.2	0.320203	0.253941	0.214528	0.162138	0.117236	0.0571374	0.0226837		1071.2	0.307979	0.236433	0.166163	0.118266	0.0774739	0.0464775	0.0230279		1821.2	0.187474	0.110205	0.0672809
1821.4	0.33032	0.262479	0.210248	0.167405	0.122078	0.0581571	0.0293876		1071.4	0.307868	0.236452	0.165932	0.118259	0.0773563	0.0460836	0.0233856		1821.4	0.190304	0.112017	0.0712278
1821.6	0.33066	0.265613	0.222058	0.178588	0.132452	0.0644349	0.0354391		1071.6	0.30824	0.236327	0.165966	0.118279	0.0774711	0.046093	0.0238374		1821.6	0.188034	0.114536	0.0635583
1821.8	0.325004	0.261034	0.216547	0.173097	0.131701	0.0638245	0.0322339		1071.8	0.308347	0.236435	0.165257	0.117961	0.0772083	0.0458269	0.0235559		1821.8	0.189682	0.114961	0.0692844
1822	0.332072	0.268599	0.219881	0.177207	0.128841	0.063323	0.036945		1072	0.308221	0.236147	0.164705	0.118074	0.07677	0.0455966	0.0231348		1822	0.18843	0.120046	0.0755519
1822.2	0.329631	0.271252	0.219903	0.175498	0.127195	0.0585822	0.0365355		1072.2	0.308453	0.236254	0.164668	0.117861	0.0771532	0.0458616	0.0231861		1822.2	0.190849	0.116656	0.0720345
1822.4	0.324283	0.254199	0.207003	0.166477	0.117882	0.0552397	0.0278845		1072.4	0.308138	0.235995	0.164253	0.11737	0.0766074	0.0456837	0.0231322		1822.4	0.187478	0.112421	0.067651
1822.6	0.330627	0.265591	0.210452	0.16891	0.123651	0.0608604	0.0310264		1072.6	0.307678	0.235555	0.163725	0.116762	0.0759226	0.0456334	0.0233625		1822.6	0.193486	0.122737	0.0757198
1822.8	0.328127	0.26423	0.21084	0.169281	0.121302	0.0628406	0.0317529		1072.8	0.308285	0.235639	0.163812	0.116404	0.0759515	0.0461552	0.0228191		1822.8	0.191392	0.119078	0.0736669
1823	0.332449	0.263891	0.220209	0.173305	0.126601	0.0600349	0.0387156		1073	0.308471	0.235367	0.163918	0.115909	0.0760129	0.045797	0.0229549		1823	0.188309	0.115471	0.0670798
1823.2	0.326935	0.26526	0.21346	0.166909	0.121647	0.0621244	0.0317327		1073.2	0.308705	0.235341	0.164575	0.116361	0.0762418	0.0461375	0.0233898		1823.2	0.202698	0.126464	0.0751645
1823.4	0.324764	0.260875	0.208849	0.167978	0.124771	0.0590995	0.0333332		1073.4	0.309513	0.235676	0.164771	0.116951	0.0770543	0.0467532	0.0234628		1823.4	0.187877	0.119915	0.0703688
1823.6	0.327682	0.256014	0.213901	0.16932	0.124402	0.0660397	0.0334654		1073.6	0.3099	0.23604	0.165479	0.116866	0.0774291	0.047065	0.0239769		1823.6	0.19423	0.116684	0.0720426
1823.8	0.33014	0.266722	0.220077	0.17206	0.12609	0.0569768	0.0329255		1073.8	0.310398	0.23716	0.16598	0.117472	0.0779813	0.0474723	0.0237746		1823.8	0.191668	0.116053	0.0730778
1824	0.326088	0.262381	0.208213	0.172038	0.123846	0.0614054	0.0287073		1074	0.310627	0.236912	0.166099	0.11814	0.0775595	0.0477235	0.0231811		1824	0.198019	0.122779	0.0725152
1824.2	0.326073	0.262715	0.2117	0.169969	0.118322	0.0580362	0.0282773		1074.2	0.311446	0.237633	0.166426	0.118818	0.0781568	0.048196	0.0235511		1824.2	0.193765	0.115109	0.0644699
1824.4	0.32092	0.263729	0.211231	0.167753	0.124303	0.0606806	0.0317411		1074.4	0.31113	0.237063	0.165998	0.118291	0.0781276	0.0477872	0.023199		1824.4	0.186485	0.119524	0.0711017
1824.6	0.326818	0.268605	0.219366	0.172809	0.12389	0.0649203	0.0340101		1074.6	0.31093	0.236868	0.165473	0.118053	0.0779566	0.0483876	0.023463		1824.6	0.188573	0.109603	0.0718721
1824.8	0.327666	0.258107	0.21418	0.17009	0.120447	0.0566024	0.0325806		1074.8	0.310974	0.236624	0.165395	0.118425	0.0782671	0.0485029	0.0239111		1824.8	0.189853	0.119434	0.0693847
1825	0.328722	0.262618	0.213899	0.163502	0.125181	0.0600536	0.0312652		1075	0.310845	0.236624	0.165821	0.119066	0.0779478	0.0486516	0.024697		1825	0.18903	0.119555	0.074875
1825.2	0.327921	0.266947	0.207845	0.170239	0.122428	0.0623752	0.0317882		1075.2	0.310912	0.236154	0.165735	0.119582	0.0782249	0.0486862	0.0248572		1825.2	0.18985	0.114284	0.0765849
1825.4	0.324064	0.25522	0.208304	0.165245	0.115381	0.0546848	0.0286478		1075.4	0.310017	0.23635	0.164972	0.119149	0.0777208	0.0475891	0.0245364		1825.4	0.190404	0.115265	0.0739104
1825.6	0.329394	0.256928	0.209055	0.170615	0.125011	0.0624102	0.0353733		1075.6	0.309768	0.236004	0.164397	0.118669	0.0773533	0.0475014	0.0246553		1825.6	0.193203	0.121255	0.0744027
1825.8	0.332107	0.268963	0.220229	0.174702	0.130319	0.0699483	0.0397683		1075.8	0.309379	0.236558	0.163761	0.118447	0.0773353	0.047328	0.0246493		1825.8	0.191659	0.116566	0.0700819
1826	0.327399	0.260143	0.209703	0.172682	0.121392	0.0594516	0.031048		1076	0.309138	0.236494	0.163623	0.118335	0.0775652	0.046869	0.0244491		1826	0.185013	0.116453	0.0696001
1826.2	0.325118	0.255815	0.211984	0.164946	0.122247	0.0562287	0.0274024		1076.2	0.308597	0.235892	0.16344	0.117714	0.077251	0.0465426	0.0243307		1826.2	0.195677	0.118438	0.0735471
1826.4	0.334686	0.268571	0.216489	0.175148	0.122761	0.0649085	0.0377726		1076.4	0.307468	0.235549	0.162992	0.117705	0.0766615	0.0458826	0.0241006		1826.4	0.197697	0.123258	0.0730828
1826.6	0.329777	0.264704	0.210573	0.166964	0.124054	0.0633682	0.0329493		1076.6	0.307054	0.235648	0.163465	0.117661	0.0768027	0.0455631	0.0243432		1826.6	0.191424	0.11855	0.0689018
1826.8	0.326279	0.258797	0.20812	0.167892	0.12123	0.0613193	0.0295459		1076.8	0.307322	0.235516	0.163863	0.117463	0.076935	0.04498	0.0243839		1826.8	0.189951	0.122286	0.0754233
1827	0.327016	0.266193	0.216183	0.175717	0.130858	0.0614959	0.0370651		1077	0.307608	0.235878	0.164313	0.117529	0.0774795	0.0452085	0.0249885		1827	0.189677	0.111935	0.0764371
1827.2	0.32196	0.256725	0.209963	0.160798	0.112201	0.0527651	0.0245648		1077.2	0.307987	0.236461	0.164946	0.117774	0.0783163	0.0458153	0.02503		1827.2	0.193906	0.111498	0.0699119
1827.4	0.331189	0.262522	0.216238	0.169177	0.131851	0.0640464	0.0363598		1077.4	0.308332	0.237326	0.164908	0.117634	0.0785799	0.0462921	0.0256085		1827.4	0.19495	0.119837	0.0724174
1827.6	0.321975	0.26252	0.216708	0.168832	0.122508	0.0630331	0.031914		1077.6	0.308324	0.237597	0.165429	0.117473	0.0786912	0.0465662	0.0256628		1827.6	0.18735	0.115268	0.0729113
1827.8	0.327353	0.270827	0.211751	0.177497	0.12567	0.0650598	0.0345434		1077.8	0.309215	0.238416	0.165954	0.118408	0.0791556	0.0472042	0.0257623		1827.8	0.18964	0.11444	0.0711709
1828	0.327617	0.257062	0.215669	0.169184	0.119639	0.0602689	0.0400196		1078	0.309087	0.237689	0.165521	0.117965	0.0786092	0.0466908	0.0251289		1828	0.195611	0.124053	0.0723547
1828.2	0.325379	0.262281	0.213049	0.166529	0.128625	0.0627069	0.0324246		1078.2	0.309535	0.23826	0.16599	0.11822	0.0792891	0.0473382	0.0259536		1828.2	0.189709	0.118088	0.0725123
1828.4	0.330597	0.267147	0.215377	0.174602	0.12515	0.0623506	0.0331035		1078.4	0.30998	0.23795	0.16646	0.118328	0.0794529	0.0477736	0.025872		1828.4	0.186693	0.117143	0.066429
1828.6	0.329713	0.267046	0.213767	0.175116	0.124801	0.0604056	0.0364717		1078.6	0.310422	0.237721	0.166788	0.118498	0.0794226	0.048339	0.0255202		1828.6	0.188292	0.111203	0.0663174
1828.8	0.325332	0.265758	0.217418	0.168377	0.116713	0.0556388	0.0293957		1078.8	0.309951	0.237265	0.166986	0.118675	0.0792662	0.0482396	0.0252333		1828.8	0.193402	0.11273	0.0748537
1829	0.323325	0.263433	0.210747	0.167813	0.119589	0.059972	0.0355761		1079	0.310032	0.237294	0.167372	0.118343	0.0787821	0.0482527	0.0248357		1829	0.197501	0.124613	0.0733655
1829.2	0.33531	0.260839	0.215743	0.173944	0.124361	0.0656082	0.0339674		1079.2	0.310243	0.236719	0.16689	0.117967	0.0787105	0.0474849	0.0240262		1829.2	0.187542	0.11042	0.0645661
1829.4	0.332189	0.271413	0.217288	0.176828	0.1314	0.0702389	0.0361828		1079.4	0.30929	0.23638	0.166144	0.117582	0.0776892	0.04681	0.0232189		1829.4	0.184373	0.110116	0.0706575
1829.6	0.330259	0.268689	0.220743	0.17266	0.124076	0.0595076	0.0355762		1079.6	0.30947	0.235583	0.165683	0.117054	0.0775559	0.0471503	0.023277		1829.6	0.192248	0.115427	0.0746281
1829.8	0.326677	0.258023	0.215848	0.169168	0.117663	0.0589556	0.0331632		1079.8	0.309023	0.235397	0.165357	0.116759	0.077037	0.0468242	0.0229371		1829.8	0.189863	0.111686	0.0638699
1830	0.325839	0.263033	0.213089	0.17334	0.124151	0.0575685	0.0329878		1080	0.308868	0.234592	0.165214	0.116932	0.0769903	0.0464544	0.0225234		1830	0.19294	0.118558	0.0759396
1830.2	0.324819	0.26441	0.213236	0.17363	0.122304	0.0611897	0.03105		1080.2	0.308754	0.234442	0.165413	0.117754	0.0766336	0.0469205	0.0228668		1830.2	0.185782	0.117464	0.0719294
1830.4	0.330402	0.265111	0.214947	0.173855	0.125148	0.0660993	0.0324099		1080.4	0.308634	0.234792	0.165403	0.117644	0.0766824	0.0465423	0.0232388		1830.4	0.188105	0.107939	0.0666154
1830.6	0.325751	0.263638	0.210254	0.166385	0.122581	0.0609785	0.0249336		1080.6	0.308739	0.235503	0.165565	0.118092	0.0768407	0.0461518	0.0237955		1830.6	0.190132	0.112033	0.0632222
1830.8	0.324579	0.263576	0.212189	0.166698	0.122412	0.0634362	0.0267748		1080.8	0.308985	0.235219	0.165508	0.118003	0.0766784	0.0457449	0.02396		1830.8	0.19672	0.12439	0.0758214
1831	0.328722	0.262831	0.211655	0.174363	0.126038	0.0651687	0.0373391		1081	0.308918	0.234947	0.165209	0.117761	0.0770561	0.0460949	0.0241287		1831	0.18356	0.110554	0.06511
1831.2	0.325425	0.261921	0.216446	0.168692	0.123512	0.0607742	0.0292146		1081.2	0.308449	0.235205	0.164921	0.117606	0.0771461	0.0463231	0.0241409		1831.2	0.190418	0.10918	0.0702969
1831.4	0.330336	0.269489	0.2169	0.1734	0.129408	0.0621344	0.0395458		1081.4	0.308085	0.23492	0.164338	0.117487	0.0767384	0.0461825	0.0246444		1831.4	0.197611	0.116297	0.0719946
1831.6	0.330035	0.269775	0.217074	0.176665	0.126302	0.0661937	0.0348178		1081.6	0.308159	0.234332	0.164364	0.117086	0.076598	0.0459455	0.0249591		1831.6	0.186705	0.118743	0.0656583
1831.8	0.325152	0.265101	0.213502	0.167438	0.12201	0.0667237	0.0337543		1081.8	0.308914	0.23475	0.164278	0.117484	0.0769544	0.046389	0.0254896		1831.8	0.18581	0.116067	0.0590768
1832	0.332743	0.268027	0.216076	0.172773	0.127577	0.0652538	0.0381688		1082	0.308904	0.234058	0.163617	0.117174	0.0770493	0.0461022	0.0261151		1832	0.194672	0.124124	0.0780637
1832.2	0.328343	0.265212	0.215212	0.177486	0.1228	0.0568799	0.0329542		1082.2	0.308897	0.23443	0.164065	0.117566	0.0773533	0.0465065	0.0263492		1832.2	0.189672	0.112572	0.0700909
1832.4	0.327428	0.259889	0.214346	0.168467	0.118583	0.0651016	0.0246703		1082.4	0.308811	0.234788	0.164423	0.117686	0.0770057	0.046506	0.0260471		1832.4	0.193765	0.119727	0.0702256
1832.6	0.336369	0.267357	0.214995	0.173647	0.123194	0.0636587	0.0410823		1082.6	0.307725	0.234282	0.163703	0.116894	0.0763642	0.0459866	0.0255633		1832.6	0.192153	0.123092	0.0737432
1832.8	0.329639	0.271168	0.214592	0.175551	0.123242	0.0601783	0.0326604		1082.8	0.307462	0.234546	0.163913	0.116876	0.0758433	0.0460408	0.0254019		1832.8	0.188482	0.118142	0.0743873
1833	0.329453	0.258926	0.210185	0.166592	0.125389	0.0590307	0.0310555		1083	0.308295	0.235415	0.164299	0.116949	0.0756983	0.0459005	0.025334		1833	0.188409	0.120174	0.0686295
1833.2	0.331404	0.269423	0.218817	0.172472	0.122712	0.0572883	0.0340619		1083.2	0.308575	0.235237	0.164236	0.117084	0.0758372	0.0455201	0.0246873		1833.2	0.190182	0.119504	0.0743484
1833.4	0.321505	0.26418	0.207147	0.170714	0.119229	0.0650363	0.0318339		1083.4	0.308733	0.235178	0.164132	0.116925	0.0757076	0.0456781	0.0247208		1833.4	0.183658	0.110027	0.0657978
1833.6	0.329482	0.264404	0.21674	0.173465	0.126826	0.0604299	0.0322892		1083.6	0.309138	0.235396	0.164406	0.116599	0.076226	0.0457866	0.0254497		1833.6	0.191613	0.115559	0.0705321
1833.8	0.320097	0.257543	0.21589	0.167992	0.122686	0.0555937	0.0281295		1083.8	0.308896	0.235183	0.164484	0.116356	0.0762054	0.045259	0.0251525		1833.8	0.196459	0.117387	0.0770343
1834	0.324525	0.271035	0.210521	0.170461	0.12132	0.058641	0.033195		1084	0.309041	0.235335	0.165063	0.116307	0.0767483	0.0454782	0.0251219		1834	0.191593	0.119003	0.0691358
1834.2	0.329198	0.261241	0.214369	0.176852	0.134624	0.0616053	0.032224		1084.2	0.308856	0.23557	0.165347	0.116646	0.0769117	0.045253	0.0253768		1834.2	0.187648	0.119218	0.068755
1834.4	0.323961	0.265978	0.210027	0.170038	0.121374	0.0620057	0.0262708		1084.4	0.308427	0.235328	0.165092	0.115935	0.077061	0.0447718	0.0250612		1834.4	0.186317	0.112944	0.0748034
1834.6	0.326218	0.267785	0.215654	0.17099	0.117917	0.0581159	0.0300281		1084.6	0.308679	0.235206	0.164966	0.116173	0.0767342	0.0446249	0.0250431		1834.6	0.196494	0.115689	0.0743537
1834.8	0.329718	0.260638	0.210142	0.173757	0.118706	0.0601934	0.0368577		1084.8	0.308128	0.234847	0.164992	0.115315	0.0764497	0.0444877	0.0246605		1834.8	0.194141	0.114535	0.0672589
1835	0.323502	0.256842	0.210014	0.173024	0.12087	0.0582979	0.0312437		1085	0.307929	0.235016	0.16495	0.115277	0.0767932	0.0446424	0.0248371		1835	0.191194	0.112447	0.0737604
1835.2	0.335605	0.270565	0.21489	0.175748	0.128258	0.0665118	0.0335572		1085.2	0.308484	0.235647	0.165438	0.115703	0.0775948	0.0453032	0.0256291		1835.2	0.185434	0.115113	0.0775423
1835.4	0.326765	0.262702	0.213182	0.17508	0.125866	0.0588426	0.0353068		1085.4	0.308766	0.235654	0.165709	0.116053	0.0774291	0.0455352	0.0263887		1835.4	0.190006	0.116508	0.0658843
1835.6	0.324669	0.256586	0.208408	0.170409	0.124446	0.0592169	0.0275652		1085.6	0.308895	0.235926	0.166172	0.116658	0.0779901	0.0462347	0.0267817		1835.6	0.192705	0.11719	0.0704344
1835.8	0.326178	0.267367	0.208786	0.167235	0.127593	0.0647719	0.0305987		1085.8	0.308504	0.23592	0.165819	0.116829	0.0784472	0.0464774	0.0269701		1835.8	0.191024	0.121466	0.0770964
1836	0.324126	0.261383	0.20908	0.169976	0.127241	0.0597758	0.033406		1086	0.308497	0.23564	0.166055	0.117109	0.0788103	0.0467932	0.0275889		1836	0.18751	0.11038	0.0688925
1836.2	0.325315	0.259904	0.210003	0.168583	0.122464	0.0576337	0.0325085		1086.2	0.308736	0.236567	0.167021	0.118444	0.0792548	0.0474377	0.0278012		1836.2	0.190015	0.11654	0.0728311
1836.4	0.321715	0.266168	0.210764	0.1691	0.120342	0.0564191	0.0318579		1086.4	0.308797	0.237047	0.167573	0.119027	0.0791311	0.0473628	0.0281035		1836.4	0.196325	0.123669	0.0722499
1836.6	0.330407	0.258233	0.212262	0.168469	0.122311	0.0562938	0.0314331		1086.6	0.308918	0.237102	0.167872	0.11948	0.0793545	0.0476887	0.028615		1836.6	0.193714	0.118393	0.0718942
1836.8	0.330414	0.262772	0.216741	0.173043	0.121814	0.0597832	0.038401		1086.8	0.309942	0.237336	0.168687	0.120464	0.0800444	0.0479644	0.0289883		1836.8	0.186365	0.11336	0.0675571
1837	0.327522	0.262535	0.213581	0.169585	0.124138	0.0577823	0.0335199		1087	0.31074	0.237299	0.169066	0.120623	0.0808236	0.0478613	0.0287061		1837	0.189662	0.115744	0.0706019
1837.2	0.331727	0.27022	0.216662	0.17627	0.125333	0.0675597	0.0319634		1087.2	0.310894	0.237264	0.169058	0.120486	0.0807951	0.0481489	0.0281959		1837.2	0.193971	0.120752	0.07051
1837.4	0.324991	0.257658	0.209452	0.168403	0.123937	0.0588874	0.0313341		1087.4	0.311158	0.237174	0.168891	0.120341	0.0807223	0.0481214	0.0283722		1837.4	0.196117	0.1223	0.0787967
1837.6	0.328686	0.261992	0.217167	0.179448	0.127377	0.0630847	0.0427936		1087.6	0.310825	0.236646	0.16838	0.119837	0.0805166	0.0482076	0.0284767		1837.6	0.190958	0.1171	0.0735031
1837.8	0.327375	0.268725	0.215639	0.173044	0.119265	0.0686925	0.0365437		1087.8	0.310691	0.236609	0.167709	0.119678	0.0803687	0.0482506	0.0274505		1837.8	0.192066	0.118746	0.075065
1838	0.33243	0.270043	0.222353	0.175264	0.127644	0.0638343	0.0451356		1088	0.310473	0.236632	0.167284	0.119322	0.0798896	0.0481748	0.0267615		1838	0.195359	0.113089	0.0635885
1838.2	0.32342	0.258019	0.209112	0.160482	0.117935	0.0555766	0.0268611		1088.2	0.310293	0.23642	0.166948	0.119176	0.0801266	0.0477996	0.0261507		1838.2	0.188585	0.118596	0.07337
1838.4	0.328635	0.274295	0.216943	0.175721	0.12868	0.0666653	0.0384382		1088.4	0.310687	0.236264	0.166198	0.119087	0.0798639	0.0478162	0.0260714		1838.4	0.188645	0.113316	0.0710419
1838.6	0.3298	0.262777	0.217223	0.175958	0.132392	0.0628469	0.0331288		1088.6	0.310949	0.236365	0.165166	0.118409	0.0790592	0.0478782	0.0253615		1838.6	0.198198	0.120133	0.0698966
1838.8	0.322576	0.263091	0.214151	0.167536	0.123377	0.0587245	0.031727		1088.8	0.310734	0.236866	0.165157	0.11803	0.0786483	0.047926	0.0252164		1838.8	0.19297	0.117726	0.0752522
1839	0.326506	0.265756	0.210218	0.169858	0.11957	0.0598702	0.0319047		1089	0.311009	0.236858	0.16518	0.118788	0.0790871	0.0481396	0.0252568		1839	0.193368	0.124738	0.0725836
1839.2	0.328635	0.260108	0.211264	0.168888	0.123621	0.0636252	0.0333326		1089.2	0.310921	0.236293	0.164908	0.118481	0.0787527	0.047907	0.0249838		1839.2	0.18383	0.110482	0.0661498
1839.4	0.331129	0.263652	0.207501	0.171667	0.123791	0.0618106	0.0333147		1089.4	0.310406	0.236427	0.164409	0.119029	0.0782673	0.0482234	0.0248443		1839.4	0.190741	0.115034	0.0727765
1839.6	0.323135	0.265622	0.210041	0.169604	0.120269	0.0631442	0.0304294		1089.6	0.310028	0.236551	0.164052	0.118681	0.0782669	0.0482333	0.0244805		1839.6	0.194908	0.115963	0.0761049
1839.8	0.326703	0.259817	0.207329	0.166746	0.120482	0.062679	0.0325525		1089.8	0.309646	0.235814	0.163433	0.117861	0.0775203	0.047883	0.0243899		1839.8	0.204469	0.126452	0.0769842
1840	0.325	0.261257	0.215256	0.167308	0.1211	0.0656895	0.0301761		1090	0.310203	0.235705	0.164147	0.118842	0.0778049	0.0483581	0.025231		1840	0.189805	0.11993	0.0745362
1840.2	0.336197	0.270114	0.215482	0.175031	0.133834	0.0714934	0.0354894		1090.2	0.310622	0.235281	0.16428	0.119032	0.0777988	0.04831	0.0254035		1840.2	0.190022	0.115715	0.0767918
1840.4	0.330509	0.263363	0.217968	0.167961	0.120106	0.0612242	0.0396101		1090.4	0.310484	0.235143	0.164375	0.118385	0.077454	0.0476416	0.0255441		1840.4	0.19109	0.117223	0.0715983
1840.6	0.328456	0.254636	0.209841	0.168269	0.124279	0.0583374	0.0302122		1090.6	0.310775	0.235151	0.164735	0.118631	0.0779854	0.0480166	0.0256827		1840.6	0.193702	0.118678	0.0724985
1840.8	0.329585	0.266766	0.212229	0.173193	0.128083	0.0628477	0.0358417		1090.8	0.310892	0.234249	0.164722	0.118258	0.0779474	0.0473307	0.0253892		1840.8	0.185623	0.113062	0.0683757
1841	0.330454	0.270742	0.218283	0.172765	0.12814	0.063175	0.031893		1091	0.310647	0.233639	0.164687	0.117453	0.0778729	0.0473469	0.0251782		1841	0.189993	0.112263	0.0690008
1841.2	0.322751	0.262329	0.212855	0.169474	0.120305	0.0584058	0.0256895		1091.2	0.309927	0.233835	0.164353	0.117403	0.0776304	0.04721	0.0250182		1841.2	0.191245	0.1121	0.0699534
1841.4	0.3262	0.265218	0.210397	0.166034	0.118769	0.0589334	0.0258683		1091.4	0.30966	0.234019	0.16417	0.117948	0.0782324	0.0469241	0.0255807		1841.4	0.195511	0.123374	0.074566
1841.6	0.325829	0.257558	0.206542	0.17067	0.125383	0.0637401	0.0261972		1091.6	0.309472	0.234257	0.164234	0.117659	0.0781065	0.0469292	0.0261339		1841.6	0.186662	0.12166	0.0747274
1841.8	0.317289	0.254935	0.209817	0.165368	0.124365	0.055592	0.02479		1091.8	0.309357	0.234545	0.164319	0.117744	0.0783499	0.0469161	0.0256984		1841.8	0.18266	0.113034	0.0713804
1842	0.325033	0.264296	0.219424	0.166284	0.122276	0.0614207	0.0320543		1092	0.308913	0.234612	0.164406	0.11764	0.0785736	0.0462726	0.0253683		1842	0.192987	0.119944	0.0819891
1842.2	0.327912	0.264982	0.2152	0.177138	0.123927	0.0633472	0.0316838		1092.2	0.308698	0.235133	0.164689	0.117421	0.0789574	0.0461703	0.0249702		1842.2	0.189887	0.119174	0.0659782
1842.4	0.322652	0.251575	0.211132	0.16558	0.120944	0.0547264	0.0280168		1092.4	0.308477	0.235534	0.164334	0.117551	0.0786348	0.0459226	0.0252203		1842.4	0.188262	0.11689	0.0620397
1842.6	0.328934	0.266666	0.211444	0.170786	0.120184	0.0633106	0.0339009		1092.6	0.309115	0.236316	0.165036	0.117854	0.079233	0.0467433	0.0254201		1842.6	0.189312	0.114822	0.0754483
1842.8	0.329739	0.265185	0.212327	0.173418	0.123549	0.0634384	0.0381791		1092.8	0.309162	0.236855	0.165567	0.118086	0.0795013	0.0469342	0.0256565		1842.8	0.187425	0.113403	0.0768899
1843	0.331245	0.261374	0.21531	0.170268	0.129343	0.0559165	0.0334057		1093	0.30898	0.237144	0.165801	0.11852	0.0802201	0.0469825	0.0258278		1843	0.198439	0.120299	0.0728369
1843.2	0.326699	0.25451	0.216255	0.164127	0.120043	0.0594124	0.0288281		1093.2	0.308795	0.237405	0.165545	0.118094	0.07985	0.0473771	0.025485		1843.2	0.18903	0.120574	0.0759963
1843.4	0.330448	0.266442	0.212007	0.17385	0.126206	0.062307	0.0313883		1093.4	0.309723	0.238474	0.166046	0.118892	0.0802787	0.0487353	0.0263288		1843.4	0.18982	0.120092	0.0736749
1843.6	0.326736	0.262331	0.220635	0.173677	0.123839	0.0576666	0.0337339		1093.6	0.309278	0.238035	0.166017	0.117956	0.0798672	0.0487734	0.0262397		1843.6	0.191242	0.112216	0.0681149
1843.8	0.326973	0.264232	0.217497	0.167939	0.124472	0.0616412	0.0322548		1093.8	0.309266	0.237733	0.166246	0.118246	0.079688	0.0493988	0.0265737		1843.8	0.194282	0.121786	0.075738
1844	0.32425	0.262657	0.211896	0.167867	0.127855	0.0637603	0.0306522		1094	0.310368	0.238291	0.167062	0.119305	0.0805394	0.0499711	0.0272741		1844	0.187806	0.118215	0.0697341
1844.2	0.320378	0.257241	0.201464	0.168842	0.123746	0.0568516	0.0277883		1094.2	0.310971	0.237716	0.166595	0.118772	0.0798605	0.0501042	0.0268635		1844.2	0.185956	0.110499	0.064968
1844.4	0.328731	0.260034	0.218686	0.166987	0.128726	0.062704	0.0351482		1094.4	0.311515	0.238183	0.166689	0.119186	0.0794094	0.0508191	0.0269876		1844.4	0.189959	0.113745	0.0673265
1844.6	0.322763	0.264048	0.205313	0.165816	0.120671	0.054718	0.0299066		1094.6	0.311951	0.237694	0.166977	0.119749	0.0791677	0.0508966	0.0266921		1844.6	0.196848	0.123309	0.0777453
1844.8	0.329167	0.262755	0.211055	0.169134	0.125895	0.0630847	0.0323051		1094.8	0.311843	0.23684	0.166624	0.118793	0.0787944	0.0505368	0.0264478		1844.8	0.189405	0.119187	0.0699493
1845	0.324149	0.261768	0.213034	0.169093	0.120849	0.0612554	0.034087		1095	0.311021	0.236064	0.165768	0.118888	0.0787771	0.0506467	0.0259772		1845	0.189327	0.120533	0.0747276
1845.2	0.330397	0.268411	0.21656	0.171264	0.128723	0.0646757	0.0370057		1095.2	0.310848	0.235925	0.165137	0.118649	0.0784781	0.0502771	0.025655		1845.2	0.193045	0.11592	0.0775331
1845.4	0.332139	0.26533	0.213683	0.173663	0.121179	0.0577136	0.0367628		1095.4	0.310622	0.235654	0.164685	0.118417	0.0783325	0.0494045	0.0255231		1845.4	0.187983	0.112767	0.0663958
1845.6	0.331636	0.264847	0.219412	0.174027	0.131201	0.0659682	0.0340572		1095.6	0.310162	0.235483	0.16445	0.118072	0.0777369	0.0487108	0.0251383		1845.6	0.19281	0.122014	0.0693889
1845.8	0.329907	0.266821	0.211177	0.17634	0.121981	0.0641393	0.0324298		1095.8	0.310156	0.235107	0.164202	0.118151	0.0778878	0.0485019	0.0249669		1845.8	0.187518	0.120608	0.0780235
1846	0.332073	0.263409	0.218961	0.173215	0.127094	0.0714633	0.035699		1096	0.309856	0.234967	0.163697	0.117508	0.0776788	0.0475546	0.02496		1846	0.193831	0.113658	0.0776837
1846.2	0.326963	0.264906	0.215839	0.168744	0.125537	0.0645272	0.0393654		1096.2	0.309992	0.23503	0.16343	0.117019	0.0776741	0.0470355	0.0249744		1846.2	0.194486	0.119774	0.0748948
1846.4	0.326265	0.268595	0.207717	0.168851	0.115681	0.0586848	0.0288633		1096.4	0.310392	0.235163	0.163525	0.117497	0.0780689	0.047155	0.025699		1846.4	0.19171	0.119697	0.0710596
1846.6	0.333579	0.271612	0.219017	0.174953	0.127221	0.0677059	0.0367136		1096.6	0.31124	0.235169	0.164346	0.11785	0.0786787	0.0473475	0.0260984		1846.6	0.186262	0.115457	0.067563
1846.8	0.337434	0.265087	0.217406	0.174581	0.130918	0.0657695	0.0340963		1096.8	0.310842	0.234584	0.163655	0.117453	0.0786842	0.0463336	0.0257298		1846.8	0.186122	0.111632	0.0653476
1847	0.330107	0.27247	0.216896	0.174959	0.130618	0.0647616	0.0414181		1097	0.310972	0.23438	0.163905	0.117365	0.0792342	0.0461472	0.026053		1847	0.196174	0.118613	0.0718224
1847.2	0.327372	0.263062	0.211566	0.174361	0.123966	0.0584475	0.0317785		1097.2	0.311178	0.235173	0.164313	0.117867	0.0792666	0.0466535	0.0260738		1847.2	0.18592	0.109243	0.0702314
1847.4	0.326542	0.262884	0.216244	0.174789	0.127692	0.0656853	0.0390526		1097.4	0.311207	0.235423	0.164539	0.117878	0.0793818	0.0461746	0.0264621		1847.4	0.182405	0.110844	0.0690072
1847.6	0.329057	0.265722	0.218461	0.17487	0.128873	0.0684311	0.0373444		1097.6	0.310599	0.2348	0.163857	0.117696	0.0790226	0.0461674	0.026366		1847.6	0.189186	0.10886	0.076558
1847.8	0.327141	0.261835	0.209923	0.169773	0.119628	0.058278	0.0298369		1097.8	0.31058	0.235646	0.164147	0.118421	0.0787354	0.0466072	0.0265836		1847.8	0.197447	0.115482	0.0730104
1848	0.333778	0.267757	0.221603	0.174447	0.132988	0.0657909	0.0349844		1098	0.310466	0.235842	0.16392	0.118364	0.0780406	0.0462603	0.0266946		1848	0.193194	0.114986	0.0704058
1848.2	0.328278	0.260037	0.21477	0.170994	0.1236	0.0629872	0.0328792		1098.2	0.310095	0.23598	0.163902	0.117981	0.0772305	0.0464648	0.0265598		1848.2	0.190974	0.113726	0.0740933
1848.4	0.326394	0.265875	0.213384	0.175644	0.125339	0.0688949	0.0362046		1098.4	0.310273	0.236275	0.16449	0.118269	0.0771183	0.047376	0.0269265		1848.4	0.189333	0.108283	0.0693432
1848.6	0.329022	0.258853	0.217235	0.164593	0.121861	0.054977	0.0318763		1098.6	0.30939	0.235985	0.164549	0.117428	0.0766381	0.0469893	0.0258747		1848.6	0.189788	0.115118	0.0643705
1848.8	0.322412	0.258589	0.214247	0.160178	0.116506	0.0565816	0.0317273		1098.8	0.308703	0.236233	0.164514	0.116729	0.0767034	0.0468222	0.0254846		1848.8	0.197107	0.125705	0.080182
1849	0.326303	0.263013	0.209281	0.168086	0.12406	0.0555299	0.0323863		1099	0.308439	0.236414	0.164466	0.117086	0.0764115	0.047074	0.0253591		1849	0.182939	0.112937	0.0709868
1849.2	0.329957	0.265752	0.212426	0.175109	0.127852	0.0683149	0.0383444		1099.2	0.308164	0.236364	0.164295	0.115986	0.0758959	0.0464988	0.0250606		1849.2	0.188537	0.115208	0.0691029
1849.4	0.326608	0.26151	0.211395	0.172836	0.120346	0.0643679	0.0330617		1099.4	0.30778	0.236311	0.163932	0.115743	0.0755408	0.0462341	0.0249155		1849.4	0.194228	0.117474	0.0741224
1849.6	0.325482	0.264434	0.21009	0.169995	0.123478	0.0587383	0.0294844		1099.6	0.30766	0.236769	0.164151	0.116042	0.0756629	0.0463222	0.0253624		1849.6	0.189761	0.119472	0.069711
1849.8	0.327729	0.260558	0.215787	0.168464	0.125586	0.0601183	0.0349442		1099.8	0.307983	0.236414	0.164189	0.115818	0.0758107	0.0466022	0.0256715		1849.8	0.186959	0.119415	0.0674787
1850	0.321143	0.261386	0.209308	0.172619	0.120506	0.0623544	0.0275094		1100	0.308084	0.235999	0.163594	0.115994	0.0756695	0.0460768	0.0256439		1850	0.18635	0.114853	0.0720631
1850.2	0.321758	0.26532	0.21031	0.171016	0.117392	0.0539784	0.0264583		1100.2	0.308718	0.235964	0.163539	0.116965	0.0763282	0.0463713	0.0256572		1850.2	0.195829	0.11668	0.0779131
1850.4	0.330176	0.267991	0.21122	0.167673	0.122502	0.0633686	0.0317097		1100.4	0.309086	0.236101	0.163958	0.117406	0.0765894	0.0471356	0.0258115		1850.4	0.197794	0.12093	0.0724335
1850.6	0.326268	0.259492	0.220484	0.171397	0.128078	0.0616267	0.0315411		1100.6	0.309816	0.236302	0.164808	0.118073	0.0770995	0.0472943	0.0260317		1850.6	0.18786	0.113316	0.0739806
1850.8	0.337337	0.269693	0.217154	0.175121	0.126357	0.0644577	0.0327078		1100.8	0.310437	0.236363	0.164945	0.118912	0.0780788	0.0480498	0.0262177		1850.8	0.189967	0.112889	0.0684317
1851	0.326836	0.260148	0.214252	0.174153	0.121437	0.0637275	0.0299576		1101	0.310591	0.236424	0.165121	0.118842	0.0783071	0.0483825	0.0262696		1851	0.189072	0.114576	0.0719946
1851.2	0.330474	0.264969	0.212241	0.166862	0.123666	0.0549784	0.0315296		1101.2	0.310803	0.237104	0.165563	0.119612	0.0784643	0.0490582	0.0265198		1851.2	0.19607	0.116122	0.0666461
1851.4	0.326996	0.265705	0.213438	0.168485	0.12203	0.058863	0.0343652		1101.4	0.310838	0.236452	0.165112	0.119664	0.0781777	0.0487933	0.0259072		1851.4	0.194015	0.121653	0.0817211
1851.6	0.324245	0.260752	0.209173	0.168179	0.125781	0.0626265	0.0376192		1101.6	0.31092	0.236479	0.165222	0.119979	0.0783276	0.0496274	0.0262022		1851.6	0.182577	0.110347	0.0618785
1851.8	0.33042	0.268031	0.216309	0.180004	0.12878	0.0650135	0.042661		1101.8	0.310323	0.236595	0.165152	0.119819	0.0785311	0.0490777	0.0257054		1851.8	0.185527	0.112955	0.0677209
1852	0.323702	0.260891	0.208682	0.167969	0.122024	0.0600781	0.03287		1102	0.309748	0.235816	0.165026	0.119385	0.078352	0.0487437	0.0256416		1852	0.190703	0.115327	0.0702091
1852.2	0.332395	0.264171	0.215197	0.171447	0.129387	0.064363	0.0365267		1102.2	0.310471	0.236393	0.165923	0.119857	0.0793761	0.0493248	0.0260048		1852.2	0.190891	0.114131	0.0670836
1852.4	0.325499	0.265968	0.219836	0.166487	0.122559	0.0593716	0.0306101		1102.4	0.310095	0.235827	0.165645	0.11909	0.0789543	0.0492765	0.0254105		1852.4	0.184641	0.110916	0.0701443
1852.6	0.324725	0.274573	0.21505	0.175029	0.12128	0.0608773	0.0384734		1102.6	0.30967	0.235916	0.165514	0.118726	0.0789277	0.0489957	0.0248561		1852.6	0.194795	0.119708	0.078739
1852.8	0.323579	0.263239	0.214314	0.168863	0.125107	0.0594649	0.0338556		1102.8	0.31011	0.236893	0.166185	0.118449	0.0787081	0.04878	0.025411		1852.8	0.199629	0.123713	0.0740808
1853	0.322791	0.261879	0.213987	0.168866	0.125531	0.0615128	0.0320789		1103	0.309765	0.236912	0.166118	0.117861	0.0784357	0.0487998	0.0255379		1853	0.193181	0.118665	0.074452
1853.2	0.32734	0.266446	0.211351	0.16558	0.126986	0.0594562	0.0313318		1103.2	0.308842	0.236785	0.165727	0.117444	0.0782221	0.0484257	0.0251709		1853.2	0.188101	0.115973	0.070644
1853.4	0.33457	0.268377	0.217105	0.176448	0.12851	0.0671733	0.037197		1103.4	0.309119	0.237164	0.165519	0.117691	0.0779606	0.0483914	0.025688		1853.4	0.190169	0.1183	0.0709305
1853.6	0.325953	0.25792	0.215734	0.170811	0.122814	0.0595926	0.0330602		1103.6	0.308505	0.23709	0.16504	0.11777	0.0778376	0.0476748	0.0252707		1853.6	0.192446	0.117005	0.0716628
1853.8	0.326209	0.26392	0.215059	0.167013	0.12405	0.0636566	0.035776		1103.8	0.30876	0.236963	0.164673	0.118436	0.0779341	0.0478311	0.0254632		1853.8	0.187066	0.118609	0.0763952
1854	0.326429	0.262235	0.206539	0.167178	0.126057	0.0625507	0.0325932		1104	0.308951	0.237192	0.164279	0.118866	0.0776426	0.0476475	0.0258074		1854	0.185294	0.118758	0.0686968
1854.2	0.32809	0.264151	0.213527	0.173389	0.122487	0.063239	0.0330936		1104.2	0.308867	0.237685	0.164291	0.119036	0.0776884	0.0475577	0.0264701		1854.2	0.190616	0.11351	0.0707452
1854.4	0.331552	0.26216	0.215962	0.174673	0.12621	0.071935	0.0333098		1104.4	0.308361	0.238122	0.164382	0.119016	0.0774061	0.0479094	0.0268221		1854.4	0.195053	0.121551	0.0773734
1854.6	0.32703	0.267296	0.215195	0.174805	0.126154	0.0688619	0.033858		1104.6	0.308453	0.238897	0.165163	0.119841	0.0774985	0.0483721	0.0271998		1854.6	0.188937	0.120845	0.0765721
1854.8	0.319978	0.255173	0.207789	0.171824	0.123774	0.0617123	0.025193		1104.8	0.308462	0.238838	0.165346	0.120072	0.0770627	0.0483344	0.0275095		1854.8	0.187223	0.108919	0.064098
1855	0.324704	0.258491	0.215331	0.166649	0.125946	0.0574058	0.0302728		1105	0.307781	0.238524	0.164689	0.119162	0.0760861	0.0475584	0.0269827		1855	0.18843	0.11461	0.0721484
1855.2	0.319075	0.261364	0.20259	0.168323	0.118432	0.0558371	0.025423		1105.2	0.30802	0.238681	0.164658	0.119948	0.075896	0.0478797	0.0274977		1855.2	0.193103	0.116757	0.0685359
1855.4	0.328589	0.265718	0.216889	0.175959	0.126176	0.0657503	0.0406942		1105.4	0.307672	0.238645	0.164293	0.120232	0.0754601	0.047338	0.0268938		1855.4	0.184674	0.112499	0.0612653
1855.6	0.330884	0.265676	0.220875	0.171425	0.123847	0.0617927	0.0330663		1105.6	0.306997	0.23811	0.164297	0.119731	0.0751485	0.0464515	0.0264231		1855.6	0.192309	0.117429	0.0761358
1855.8	0.325588	0.267453	0.213604	0.16911	0.121489	0.0630373	0.0305113		1105.8	0.306326	0.236731	0.16364	0.119321	0.0744383	0.0453561	0.0252723		1855.8	0.191226	0.115723	0.0740527
1856	0.328728	0.262945	0.212596	0.172657	0.130505	0.0581037	0.0335455		1106	0.306225	0.236461	0.163554	0.119298	0.0734606	0.0451987	0.0252061		1856	0.191074	0.116598	0.0706866
1856.2	0.331543	0.26178	0.216475	0.170197	0.13119	0.065729	0.0346629		1106.2	0.30578	0.23616	0.163143	0.118911	0.0733133	0.044791	0.0246423		1856.2	0.188269	0.11543	0.0683389
1856.4	0.328239	0.268479	0.207667	0.169572	0.126992	0.0654355	0.0327589		1106.4	0.305433	0.23566	0.163016	0.117979	0.0730887	0.0447356	0.0237228		1856.4	0.194967	0.122423	0.0799692
1856.6	0.328836	0.261961	0.210067	0.170413	0.116626	0.0612214	0.0307828		1106.6	0.305907	0.235448	0.163356	0.118067	0.0735038	0.0449251	0.0239446		1856.6	0.184758	0.114925	0.0730145
1856.8	0.325333	0.257033	0.213361	0.167086	0.12399	0.0617812	0.036713		1106.8	0.306107	0.235456	0.163628	0.117568	0.0736648	0.0448225	0.0238178		1856.8	0.19364	0.118225	0.0745224
1857	0.325493	0.267758	0.21337	0.169111	0.120704	0.0569475	0.0295603		1107	0.305579	0.234555	0.163504	0.116997	0.0742847	0.0447054	0.0231562		1857	0.192153	0.114422	0.0740594
1857.2	0.329229	0.261179	0.213022	0.168981	0.129445	0.0586946	0.0336871		1107.2	0.306329	0.23422	0.163636	0.117261	0.0745663	0.0445107	0.0225883		1857.2	0.187142	0.115839	0.0722892
1857.4	0.327148	0.262406	0.21996	0.180433	0.129764	0.0633824	0.0382333		1107.4	0.307614	0.234312	0.163974	0.117313	0.0747929	0.044835	0.0231114		1857.4	0.187207	0.109481	0.0702829
1857.6	0.324835	0.263258	0.211425	0.170228	0.12287	0.0650602	0.0326849		1107.6	0.308179	0.233792	0.163705	0.117495	0.0750631	0.0450478	0.023028		1857.6	0.196596	0.1169	0.0743861
1857.8	0.328791	0.26662	0.216271	0.171542	0.125183	0.0549543	0.039246		1107.8	0.308848	0.234009	0.163701	0.117626	0.0754402	0.0456953	0.0238114		1857.8	0.187256	0.117734	0.0661662
1858	0.32747	0.258159	0.21626	0.166748	0.118885	0.0614997	0.0247292		1108	0.308844	0.233975	0.16359	0.116906	0.0747033	0.0456788	0.0240245		1858	0.189602	0.111833	0.0719206
1858.2	0.332415	0.270163	0.219007	0.171862	0.135013	0.0651056	0.0336413		1108.2	0.308764	0.234254	0.163896	0.117155	0.0757292	0.0463112	0.0245255		1858.2	0.185838	0.111328	0.0777495
1858.4	0.326343	0.265526	0.216817	0.177008	0.12724	0.0660441	0.037801		1108.4	0.30943	0.234871	0.164451	0.117577	0.0760024	0.0472996	0.0252666		1858.4	0.189524	0.115518	0.0688142
1858.6	0.328238	0.26274	0.216395	0.172878	0.123051	0.0629818	0.0316289		1108.6	0.309524	0.235185	0.165111	0.117595	0.0758781	0.0481169	0.0257861		1858.6	0.190094	0.118583	0.0625824
1858.8	0.327011	0.264127	0.209382	0.168301	0.121053	0.0563053	0.0334224		1108.8	0.309546	0.235259	0.16512	0.117982	0.0765382	0.0489167	0.0262335		1858.8	0.191749	0.118485	0.0716836
1859	0.332024	0.270028	0.210758	0.175338	0.127048	0.0643821	0.0378083		1109	0.30906	0.235607	0.164629	0.117887	0.0769303	0.0493543	0.0261475		1859	0.188322	0.11097	0.0765186
1859.2	0.329586	0.263787	0.215539	0.17716	0.128333	0.0609078	0.0372529		1109.2	0.309212	0.236136	0.164576	0.118482	0.077109	0.0496828	0.0266974		1859.2	0.193194	0.116025	0.0710719
1859.4	0.332209	0.264295	0.220781	0.172566	0.12724	0.0634546	0.0360101		1109.4	0.308884	0.236509	0.164443	0.118693	0.0770442	0.0495041	0.026372		1859.4	0.191517	0.117648	0.0724315
1859.6	0.32702	0.267055	0.211673	0.165638	0.126109	0.0609835	0.0330542		1109.6	0.308196	0.235874	0.163653	0.117745	0.0760501	0.0488816	0.0254825		1859.6	0.192857	0.121237	0.0725926
1859.8	0.324031	0.257232	0.209075	0.170172	0.123197	0.0646099	0.0375511		1109.8	0.307688	0.235661	0.163338	0.117185	0.0755908	0.0487925	0.0249384		1859.8	0.187978	0.111188	0.065363
1860	0.321931	0.259766	0.206596	0.167663	0.11965	0.0585886	0.0281128		1110	0.30668	0.235915	0.162425	0.116724	0.0753825	0.0487955	0.0243209		1860	0.197711	0.121333	0.0757626
1860.2	0.336357	0.26638	0.215009	0.177983	0.130643	0.0669053	0.0383346		1110.2	0.305953	0.235865	0.162126	0.116304	0.0759914	0.0490698	0.0237267		1860.2	0.196781	0.121733	0.0777277
1860.4	0.328901	0.262356	0.208022	0.167994	0.123563	0.0612542	0.0288563		1110.4	0.306848	0.236217	0.162464	0.116268	0.0763944	0.048994	0.0238712		1860.4	0.187224	0.111431	0.0687348
1860.6	0.326275	0.258199	0.212723	0.172647	0.126449	0.0640801	0.0342078		1110.6	0.306378	0.235833	0.161961	0.115623	0.0762864	0.048184	0.0237905		1860.6	0.185454	0.115925	0.0703232
1860.8	0.33582	0.265401	0.21537	0.174985	0.126833	0.0682892	0.0362876		1110.8	0.306596	0.235756	0.161828	0.115197	0.076754	0.0475617	0.0242514		1860.8	0.196071	0.118418	0.0750943
1861	0.333495	0.264846	0.217484	0.173571	0.128356	0.0620454	0.0374869		1111	0.306894	0.235581	0.161679	0.114894	0.0770718	0.0468782	0.024081		1861	0.197296	0.117347	0.0706541
1861.2	0.327891	0.257618	0.214041	0.169112	0.119685	0.0604638	0.0333944		1111.2	0.307426	0.235368	0.161825	0.115011	0.0767351	0.0461488	0.0244509		1861.2	0.192347	0.113523	0.069232
1861.4	0.328282	0.265571	0.212318	0.169147	0.126951	0.0563788	0.0334286		1111.4	0.307231	0.235309	0.162251	0.115183	0.0765963	0.0456701	0.0252689		1861.4	0.191576	0.115639	0.0786132
1861.6	0.322175	0.261773	0.214945	0.167021	0.126091	0.0611146	0.0292928		1111.6	0.307398	0.235382	0.162144	0.11496	0.07619	0.0452229	0.0255608		1861.6	0.197111	0.118502	0.07603
1861.8	0.329491	0.263957	0.212417	0.172437	0.127398	0.0616446	0.0335898		1111.8	0.306955	0.23512	0.161954	0.114938	0.0753318	0.044592	0.0254884		1861.8	0.194755	0.11767	0.0728493
1862	0.325038	0.261653	0.2149	0.167677	0.1263	0.0592669	0.0280499		1112	0.307667	0.23511	0.162744	0.11521	0.0750344	0.0447515	0.0256073		1862	0.183589	0.113258	0.0679509
1862.2	0.328443	0.264735	0.21108	0.170258	0.121512	0.0625632	0.0319844		1112.2	0.307962	0.235924	0.163595	0.116163	0.0756926	0.045099	0.0260627		1862.2	0.184596	0.111958	0.0696001
1862.4	0.326992	0.259706	0.213431	0.175979	0.126088	0.060164	0.031848		1112.4	0.308456	0.236259	0.164145	0.116902	0.0752839	0.0452701	0.0266608		1862.4	0.192104	0.109522	0.0683058
1862.6	0.328234	0.258359	0.215093	0.168283	0.115968	0.0648555	0.0372914		1112.6	0.307716	0.235619	0.16479	0.1175	0.0755783	0.0456474	0.0263704		1862.6	0.193071	0.114823	0.0759481
1862.8	0.327039	0.269026	0.21898	0.175362	0.125221	0.0638136	0.0360438		1112.8	0.30755	0.235676	0.164483	0.11788	0.0756592	0.0456213	0.026352		1862.8	0.188741	0.120345	0.0667282
1863	0.331443	0.261168	0.2202	0.168319	0.121675	0.0630571	0.0315757		1113	0.307578	0.236285	0.164401	0.118263	0.0754868	0.0453102	0.0259772		1863	0.183511	0.111922	0.0745678
1863.2	0.326893	0.260865	0.212889	0.172978	0.127257	0.0655694	0.032247		1113.2	0.308234	0.237011	0.164935	0.11871	0.0758942	0.0459129	0.0264567		1863.2	0.193334	0.112587	0.0716239
1863.4	0.330368	0.27243	0.215594	0.174329	0.127064	0.0638863	0.036839		1113.4	0.308446	0.236883	0.164533	0.11941	0.0763161	0.0465821	0.0259058		1863.4	0.192945	0.120014	0.0765288
1863.6	0.327769	0.256471	0.21428	0.172789	0.125137	0.0596189	0.0310896		1113.6	0.307821	0.236547	0.164131	0.118416	0.075679	0.0460282	0.0248883		1863.6	0.191165	0.116275	0.0735285
1863.8	0.321792	0.254558	0.206769	0.164067	0.11727	0.0557504	0.0260117		1113.8	0.307192	0.236527	0.164059	0.118443	0.0761077	0.0460933	0.023854		1863.8	0.187717	0.115666	0.0740295
1864	0.330457	0.26628	0.212815	0.174015	0.125946	0.0711789	0.0365715		1114	0.307003	0.236747	0.163227	0.118551	0.0761291	0.0463647	0.0234775		1864	0.190535	0.11105	0.0721502
1864.2	0.32968	0.261827	0.21359	0.175105	0.129592	0.0619886	0.0343123		1114.2	0.30714	0.236888	0.163174	0.118389	0.076233	0.046371	0.0237225		1864.2	0.189263	0.111072	0.0651931
1864.4	0.329489	0.26028	0.216215	0.168092	0.126503	0.0612287	0.0353917		1114.4	0.307505	0.236587	0.162637	0.118708	0.0761146	0.0460548	0.0241035		1864.4	0.189828	0.118327	0.0746788
1864.6	0.323562	0.263063	0.211411	0.165132	0.1171	0.0528838	0.0280614		1114.6	0.306902	0.236075	0.161774	0.118213	0.0759726	0.0455832	0.0240468		1864.6	0.186187	0.114032	0.0769814
1864.8	0.327538	0.262561	0.212452	0.168657	0.124056	0.061932	0.0283573		1114.8	0.307176	0.236305	0.161576	0.117963	0.0760295	0.0456974	0.0246483		1864.8	0.190583	0.109827	0.0676408
1865	0.330067	0.26998	0.221637	0.17501	0.124769	0.0660442	0.0475153		1115	0.306418	0.235617	0.160948	0.117329	0.0753363	0.0453295	0.0239144		1865	0.186712	0.116344	0.0693524
1865.2	0.325415	0.264015	0.209962	0.171245	0.119637	0.0580996	0.0296255		1115.2	0.306187	0.235562	0.161134	0.117497	0.0756668	0.0456786	0.0242774		1865.2	0.19023	0.118733	0.0751732
1865.4	0.32718	0.256596	0.210546	0.170361	0.120925	0.0541511	0.0302178		1115.4	0.305844	0.235658	0.161225	0.116991	0.0757845	0.0458185	0.0244985		1865.4	0.190937	0.114876	0.070939
1865.6	0.328455	0.25675	0.216702	0.170605	0.125547	0.0573936	0.0311869		1115.6	0.305748	0.236195	0.161085	0.116843	0.0756077	0.0464533	0.0249168		1865.6	0.189234	0.112301	0.0695118
1865.8	0.324288	0.268843	0.212511	0.174099	0.126609	0.0649509	0.0389727		1115.8	0.305631	0.235584	0.160904	0.116752	0.0756138	0.0460049	0.0244017		1865.8	0.192891	0.116971	0.072794
1866	0.323261	0.25779	0.208541	0.170975	0.123916	0.0602983	0.0345152		1116	0.306599	0.236218	0.161867	0.116791	0.0764587	0.0472065	0.0256916		1866	0.190591	0.12289	0.0688552
1866.2	0.327676	0.264186	0.215041	0.171659	0.125171	0.0615018	0.036163		1116.2	0.305885	0.236341	0.161663	0.11704	0.0763433	0.0468491	0.0255387		1866.2	0.185186	0.1167	0.0742639
1866.4	0.32287	0.267416	0.208349	0.166975	0.12565	0.0593227	0.0284051		1116.4	0.306268	0.236041	0.162228	0.117457	0.076715	0.0473179	0.0258564		1866.4	0.193802	0.116894	0.0789739
1866.6	0.331853	0.271555	0.209667	0.175269	0.132262	0.0636993	0.0368002		1116.6	0.306668	0.235664	0.163115	0.117481	0.0769765	0.0473239	0.0259701		1866.6	0.192251	0.115331	0.0729608
1866.8	0.330207	0.265101	0.21853	0.174954	0.126562	0.0602748	0.0376752		1116.8	0.306742	0.235937	0.163161	0.117411	0.0773342	0.0473276	0.0264829		1866.8	0.191216	0.118406	0.0736408
1867	0.326982	0.261683	0.216935	0.167451	0.121568	0.0585049	0.0355828		1117	0.307542	0.236328	0.164208	0.118092	0.0784204	0.0481014	0.0267114		1867	0.1899	0.119054	0.0726257
1867.2	0.327084	0.261492	0.210775	0.169751	0.119306	0.0614552	0.0331909		1117.2	0.308419	0.236815	0.165108	0.118404	0.0788223	0.0487414	0.0272995		1867.2	0.193498	0.115414	0.0756895
1867.4	0.331238	0.265115	0.215471	0.17125	0.123102	0.0614683	0.0377275		1117.4	0.308508	0.2363	0.165561	0.118525	0.0787504	0.0491398	0.0266524		1867.4	0.197606	0.11533	0.0745032
1867.6	0.327994	0.265556	0.220051	0.172188	0.129453	0.0624523	0.0391249		1117.6	0.308574	0.236375	0.16577	0.117978	0.0786619	0.048571	0.0265696		1867.6	0.187035	0.121033	0.0800187
1867.8	0.327441	0.261575	0.210369	0.171037	0.118352	0.0606806	0.0332975		1117.8	0.309153	0.236127	0.165804	0.118321	0.079028	0.048524	0.0265235		1867.8	0.185937	0.116307	0.0671343
1868	0.325384	0.25925	0.213639	0.168172	0.126557	0.0626456	0.0294646		1118	0.309472	0.23588	0.165769	0.118206	0.0784061	0.0483505	0.0271371		1868	0.186908	0.110208	0.0682695
1868.2	0.333484	0.275005	0.224721	0.177003	0.132501	0.070835	0.045048		1118.2	0.309437	0.235492	0.165891	0.1184	0.0782068	0.0481581	0.0271598		1868.2	0.193563	0.115011	0.0698305
1868.4	0.325893	0.263251	0.213383	0.169808	0.118963	0.0538295	0.0277687		1118.4	0.309921	0.234905	0.165461	0.118607	0.0778521	0.0482973	0.0265407		1868.4	0.192895	0.119399	0.0667976
1868.6	0.327833	0.260701	0.21996	0.169357	0.120411	0.0560602	0.0314927		1118.6	0.310077	0.234635	0.165281	0.118033	0.0766921	0.0478228	0.0261722		1868.6	0.185548	0.110155	0.066566
1868.8	0.328289	0.256747	0.20831	0.164418	0.121306	0.0589327	0.0338692		1118.8	0.309771	0.234898	0.164981	0.117471	0.0763684	0.0479989	0.026008		1868.8	0.194209	0.11429	0.0795973
1869	0.324403	0.262103	0.208519	0.16785	0.123446	0.0604159	0.0340178		1119	0.309293	0.235003	0.164843	0.117015	0.0760588	0.0479564	0.0257441		1869	0.18995	0.115009	0.0679557
1869.2	0.330289	0.263648	0.215357	0.173254	0.127487	0.0634201	0.038523		1119.2	0.309344	0.234886	0.164571	0.116894	0.0758834	0.048112	0.0257164		1869.2	0.189687	0.12054	0.068557
1869.4	0.327033	0.263653	0.218201	0.177442	0.12263	0.0605875	0.0357583		1119.4	0.308139	0.233819	0.163774	0.115565	0.0749947	0.047223	0.0249293		1869.4	0.18838	0.110686	0.0717079
1869.6	0.326733	0.262824	0.212399	0.167214	0.125637	0.0599929	0.0382221		1119.6	0.307986	0.233151	0.163442	0.115045	0.0747045	0.046973	0.024534		1869.6	0.190828	0.113551	0.0715461
1869.8	0.323968	0.254923	0.202319	0.169966	0.118395	0.0597666	0.0238478		1119.8	0.308374	0.233155	0.163304	0.114654	0.0753911	0.0464707	0.0243288		1869.8	0.186775	0.113942	0.0656432
1870	0.326743	0.263876	0.21702	0.170831	0.129305	0.0630991	0.0357814		1120	0.308081	0.233188	0.162867	0.114459	0.0760944	0.0465937	0.0247813		1870	0.183053	0.114103	0.0665665
1870.2	0.321164	0.257999	0.206752	0.172367	0.118178	0.0608815	0.0308909		1120.2	0.307564	0.232852	0.162207	0.114631	0.0757788	0.0464353	0.0239216		1870.2	0.189834	0.118063	0.0718185
1870.4	0.323242	0.254759	0.202762	0.164669	0.115104	0.0534176	0.0226173		1120.4	0.307396	0.23274	0.16214	0.114448	0.0759535	0.0464782	0.0238076		1870.4	0.186533	0.108735	0.0689314
1870.6	0.331434	0.256912	0.215164	0.167288	0.121972	0.063963	0.0368786		1120.6	0.307172	0.232904	0.162591	0.114113	0.0762074	0.047002	0.0238951		1870.6	0.199093	0.122309	0.0790715
1870.8	0.33103	0.26557	0.217603	0.175141	0.128865	0.0609555	0.0341564		1120.8	0.3069	0.232981	0.162852	0.114699	0.0771204	0.0473567	0.0244099		1870.8	0.194788	0.121089	0.0738946
1871	0.323099	0.26028	0.209852	0.168159	0.12135	0.0565433	0.0317438		1121	0.307082	0.2332	0.163066	0.115193	0.0772657	0.0481568	0.0243987		1871	0.185042	0.113011	0.0652953
1871.2	0.321235	0.25231	0.210248	0.157672	0.114728	0.0599179	0.0289727		1121.2	0.306908	0.233744	0.163433	0.115409	0.0770941	0.0486586	0.0243044		1871.2	0.187574	0.115472	0.0698346
1871.4	0.330783	0.266204	0.214667	0.175825	0.12695	0.0719374	0.0368678		1121.4	0.306959	0.234193	0.164052	0.115986	0.0774671	0.0493407	0.0244266		1871.4	0.190635	0.113492	0.0716454
1871.6	0.328941	0.26739	0.215697	0.172865	0.126683	0.0575497	0.0470106		1121.6	0.306953	0.23423	0.164251	0.115919	0.0781569	0.0491588	0.024999		1871.6	0.193053	0.115724	0.0687145
1871.8	0.327659	0.259147	0.218081	0.168815	0.127067	0.0646771	0.0318276		1121.8	0.306926	0.2342	0.164107	0.116174	0.0779024	0.0485527	0.0254896		1871.8	0.186145	0.114616	0.0702661
1872	0.319981	0.256507	0.207567	0.160117	0.119817	0.0548718	0.0271977		1122	0.306825	0.234464	0.163802	0.116151	0.0777186	0.0487003	0.0253129		1872	0.188266	0.111221	0.0740886
1872.2	0.328588	0.259004	0.208802	0.168978	0.121115	0.0597525	0.0333884		1122.2	0.307318	0.235336	0.164429	0.116648	0.0779478	0.0488743	0.0252795		1872.2	0.188841	0.11181	0.0645874
1872.4	0.325478	0.262215	0.217876	0.171511	0.126951	0.0623589	0.037123		1122.4	0.307438	0.235589	0.164364	0.116499	0.0773703	0.0486167	0.0247674		1872.4	0.183999	0.11337	0.0633846
1872.6	0.327079	0.268411	0.212061	0.175918	0.127801	0.0657317	0.0379351		1122.6	0.307764	0.23625	0.164773	0.116822	0.0768333	0.048286	0.0253564		1872.6	0.192135	0.115725	0.0749646
1872.8	0.331715	0.265201	0.213743	0.168016	0.132801	0.0620722	0.0353759		1122.8	0.307944	0.23671	0.164909	0.117121	0.0773402	0.0484883	0.0259609		1872.8	0.182925	0.112246	0.0704746
1873	0.324397	0.256956	0.212242	0.166598	0.123212	0.0627879	0.0311682		1123	0.307954	0.237167	0.165065	0.116943	0.0769581	0.0484087	0.0261326		1873	0.190435	0.116493	0.0726821
1873.2	0.32121	0.254917	0.204257	0.167104	0.117297	0.0573195	0.0291918		1123.2	0.30767	0.23639	0.164847	0.11669	0.0764011	0.0477073	0.0258763		1873.2	0.197308	0.119578	0.074301
1873.4	0.32157	0.264748	0.211301	0.168569	0.123287	0.065283	0.0351788		1123.4	0.308362	0.236257	0.165236	0.116863	0.077288	0.0479624	0.0261239		1873.4	0.192944	0.117287	0.0743578
1873.6	0.325005	0.262064	0.212406	0.172223	0.122589	0.0621763	0.0344985		1123.6	0.308931	0.236196	0.164923	0.116736	0.0774138	0.0476661	0.0259306		1873.6	0.190408	0.116639	0.0719693
1873.8	0.323971	0.264657	0.214583	0.168578	0.122513	0.0623143	0.0346064		1123.8	0.309414	0.236678	0.164577	0.116753	0.0784812	0.0481023	0.0262958		1873.8	0.185619	0.111688	0.0726045
1874	0.329263	0.267535	0.211724	0.172803	0.129363	0.062964	0.0340229		1124	0.309474	0.236297	0.164227	0.116298	0.0790356	0.0482724	0.0261745		1874	0.195412	0.125458	0.0768189
1874.2	0.327549	0.266267	0.214573	0.172692	0.130381	0.0672385	0.0314761		1124.2	0.309689	0.236021	0.164309	0.116173	0.0786129	0.0483429	0.0255825		1874.2	0.184132	0.115877	0.0678601
1874.4	0.328459	0.261384	0.219267	0.170143	0.127176	0.0644938	0.0355421		1124.4	0.310058	0.235841	0.164229	0.116077	0.0788975	0.0482523	0.0256729		1874.4	0.187512	0.109874	0.0709182
1874.6	0.325607	0.260511	0.209899	0.169856	0.120525	0.0571203	0.0346155		1124.6	0.310108	0.235837	0.164637	0.116224	0.079544	0.0490573	0.0260239		1874.6	0.189039	0.115708	0.0756191
1874.8	0.328358	0.259326	0.210114	0.169592	0.123706	0.0619651	0.0332399		1124.8	0.310596	0.23578	0.165062	0.117272	0.0800086	0.0488726	0.0266086		1874.8	0.193169	0.117056	0.0724969
1875	0.330937	0.263305	0.213872	0.173196	0.130178	0.0685274	0.0348591		1125	0.310553	0.235621	0.164841	0.117266	0.0806856	0.0490117	0.0264971		1875	0.191298	0.115878	0.0730163
1875.2	0.323258	0.26457	0.213082	0.173147	0.126589	0.0654766	0.0363408		1125.2	0.310738	0.235632	0.165209	0.117419	0.0808329	0.0490563	0.0259476		1875.2	0.186183	0.116605	0.074559
1875.4	0.331988	0.257274	0.211797	0.165342	0.122102	0.0563138	0.0317173		1125.4	0.310857	0.235498	0.165888	0.118077	0.0809736	0.0490275	0.0263927		1875.4	0.188987	0.117871	0.0717325
1875.6	0.324379	0.262092	0.21414	0.17101	0.125228	0.0587068	0.0302899		1125.6	0.310449	0.235203	0.16566	0.117816	0.0806213	0.0479414	0.0262726		1875.6	0.190525	0.119286	0.0701763
1875.8	0.326106	0.265971	0.213303	0.175168	0.125361	0.0652053	0.0372547		1125.8	0.31067	0.235536	0.165339	0.118229	0.0800892	0.0474862	0.0258988		1875.8	0.186871	0.118487	0.0723535
1876	0.326718	0.263175	0.213736	0.172188	0.124864	0.0609601	0.0339983		1126	0.310564	0.235684	0.165428	0.118031	0.0798792	0.0476449	0.0253855		1876	0.189082	0.118339	0.0707607
1876.2	0.327807	0.258021	0.213495	0.16537	0.119491	0.0570304	0.0296022		1126.2	0.30998	0.235343	0.165666	0.117888	0.0793733	0.0471839	0.0253995		1876.2	0.185133	0.113311	0.0698574
1876.4	0.329162	0.269615	0.21107	0.166218	0.128225	0.0659572	0.0314317		1126.4	0.309206	0.235069	0.165712	0.117985	0.078736	0.0466549	0.0253504		1876.4	0.191516	0.118132	0.0765266
1876.6	0.327383	0.264978	0.2072	0.172105	0.121309	0.0629042	0.0335117		1126.6	0.308703	0.234591	0.165856	0.117935	0.0782276	0.0465517	0.0255465		1876.6	0.183354	0.112021	0.0661679
1876.8	0.329957	0.259198	0.216301	0.171136	0.124381	0.0589254	0.0326733		1126.8	0.308074	0.234557	0.166044	0.118117	0.0783803	0.0469217	0.0263083		1876.8	0.188887	0.113085	0.067759
1877	0.327711	0.261475	0.210928	0.165135	0.11654	0.0591042	0.0306636		1127	0.307169	0.234274	0.165618	0.117894	0.0781038	0.04682	0.0257371		1877	0.191442	0.117534	0.0783585
1877.2	0.323048	0.257888	0.212595	0.165093	0.12267	0.0574134	0.0321424		1127.2	0.307092	0.234702	0.166008	0.117777	0.0779947	0.0465254	0.0256792		1877.2	0.187502	0.113831	0.0666863
1877.4	0.323183	0.262718	0.216101	0.169393	0.127419	0.0621631	0.0309443		1127.4	0.307163	0.234325	0.165617	0.117531	0.0776528	0.0466327	0.0251223		1877.4	0.188054	0.111658	0.0627387
1877.6	0.327477	0.263207	0.210221	0.166996	0.124576	0.0607417	0.0350188		1127.6	0.306776	0.233445	0.165006	0.117055	0.0772585	0.0460294	0.0248566		1877.6	0.187053	0.114867	0.0722353
1877.8	0.328067	0.268166	0.211715	0.171897	0.12212	0.0634411	0.0312433		1127.8	0.307484	0.233745	0.165487	0.117257	0.0777578	0.047137	0.0249983		1877.8	0.184947	0.10966	0.0696797
1878	0.327801	0.259229	0.213603	0.170492	0.124007	0.0618564	0.0373007		1128	0.306936	0.233613	0.165357	0.116886	0.0770707	0.0468005	0.024138		1878	0.188119	0.109753	0.0726867
1878.2	0.324518	0.270266	0.211777	0.168954	0.121093	0.0601944	0.029371		1128.2	0.306458	0.233532	0.165572	0.117445	0.0767321	0.0469618	0.0238544		1878.2	0.194532	0.121046	0.0764925
1878.4	0.326973	0.267129	0.213619	0.177454	0.127786	0.0652088	0.0360511		1128.4	0.306965	0.233331	0.1658	0.117735	0.0771166	0.0476016	0.0246339		1878.4	0.189888	0.120633	0.0750319
1878.6	0.330408	0.261922	0.214316	0.162744	0.121371	0.0582391	0.0378948		1128.6	0.306178	0.23252	0.164991	0.117031	0.0766301	0.0472742	0.024561		1878.6	0.185065	0.11247	0.0735176
1878.8	0.327125	0.260511	0.211073	0.165956	0.128684	0.0634513	0.0333281		1128.8	0.306537	0.232592	0.164949	0.117492	0.0770696	0.0467291	0.0251739		1878.8	0.191142	0.118569	0.0746009
1879	0.326286	0.266443	0.209471	0.171627	0.126992	0.0646484	0.0333388		1129	0.307014	0.232818	0.16491	0.117486	0.0775587	0.0469242	0.0252338		1879	0.182472	0.117602	0.0723049
1879.2	0.330103	0.263403	0.213407	0.172594	0.130004	0.0603876	0.0372653		1129.2	0.307286	0.23251	0.165207	0.117911	0.0770944	0.046728	0.0253503		1879.2	0.187963	0.118357	0.0710219
1879.4	0.321388	0.256284	0.210476	0.162746	0.116887	0.0557477	0.0240473		1129.4	0.306911	0.231784	0.164512	0.117993	0.076814	0.045742	0.0254778		1879.4	0.190394	0.114527	0.074047
1879.6	0.323275	0.264935	0.213992	0.165942	0.119108	0.0587276	0.0346305		1129.6	0.307598	0.232194	0.163939	0.117812	0.0773234	0.0456809	0.0254635		1879.6	0.191943	0.114109	0.0729231
1879.8	0.322199	0.262216	0.211498	0.167573	0.126768	0.0588287	0.0335142		1129.8	0.30813	0.232631	0.164075	0.117833	0.0777484	0.0461411	0.0254584		1879.8	0.186232	0.111605	0.0698573
1880	0.326723	0.258889	0.210506	0.164581	0.125303	0.0612399	0.035181		1130	0.308148	0.232842	0.163883	0.117196	0.0774955	0.046128	0.0253931		1880	0.187448	0.116366	0.0771414
1880.2	0.324958	0.264554	0.211599	0.167244	0.124894	0.0642163	0.0282197		1130.2	0.308428	0.232872	0.163576	0.117019	0.0776472	0.0457733	0.0257421		1880.2	0.191437	0.116169	0.0774462
1880.4	0.330396	0.263386	0.213649	0.172253	0.124044	0.0655535	0.0417377		1130.4	0.308746	0.233402	0.164057	0.117044	0.0782693	0.045867	0.0257222		1880.4	0.184443	0.107934	0.06109
1880.6	0.329489	0.259777	0.211608	0.165449	0.12537	0.0666026	0.0391846		1130.6	0.308851	0.233809	0.164097	0.11696	0.0782209	0.0459434	0.0259171		1880.6	0.19373	0.11477	0.0745723
1880.8	0.33066	0.266106	0.211862	0.174328	0.129675	0.0649638	0.0381018		1130.8	0.309385	0.234539	0.16463	0.11758	0.079137	0.0465974	0.0261638		1880.8	0.190419	0.120005	0.0757402
1881	0.326838	0.259527	0.209547	0.170591	0.117516	0.0596612	0.0325258		1131	0.309848	0.234928	0.164932	0.117523	0.0791826	0.0462942	0.0254646		1881	0.186424	0.115047	0.0657356
1881.2	0.324954	0.260054	0.214477	0.163629	0.124388	0.0599545	0.0328505		1131.2	0.310163	0.235705	0.165207	0.117207	0.0788126	0.046467	0.0256926		1881.2	0.189468	0.112273	0.0733441
1881.4	0.326255	0.262339	0.214173	0.16925	0.121579	0.0639018	0.0331703		1131.4	0.309824	0.235362	0.16505	0.117148	0.0786654	0.046798	0.0253992		1881.4	0.193213	0.117476	0.0740516
1881.6	0.328897	0.264481	0.213866	0.172998	0.125781	0.0688033	0.0353159		1131.6	0.31044	0.236287	0.165906	0.118015	0.0797787	0.0474043	0.026243		1881.6	0.188642	0.121944	0.0674962
1881.8	0.32768	0.261822	0.219175	0.169756	0.122769	0.0650143	0.0351171		1131.8	0.310659	0.237095	0.165815	0.118249	0.0796659	0.0482294	0.0259321		1881.8	0.187041	0.109865	0.0703822
1882	0.326836	0.258952	0.208535	0.165645	0.121071	0.0558769	0.0301235		1132	0.309923	0.236771	0.165601	0.118408	0.0790543	0.0479622	0.0255619		1882	0.187829	0.11317	0.0722452
1882.2	0.324125	0.268369	0.208815	0.169911	0.118716	0.0566697	0.0331077		1132.2	0.309547	0.236724	0.165992	0.118941	0.0793651	0.0482696	0.0255147		1882.2	0.196899	0.119504	0.0746639
1882.4	0.329289	0.262021	0.214916	0.169895	0.125834	0.0610628	0.0377212		1132.4	0.309803	0.236993	0.166148	0.118649	0.0794991	0.0486542	0.0259406		1882.4	0.190951	0.112436	0.0718018
1882.6	0.324758	0.260781	0.211175	0.170631	0.129586	0.0610465	0.032487		1132.6	0.309056	0.236538	0.165577	0.118625	0.0793486	0.0487271	0.0259872		1882.6	0.192591	0.117938	0.0773132
1882.8	0.331701	0.26663	0.213679	0.167204	0.12361	0.0672172	0.0377423		1132.8	0.309615	0.236381	0.165814	0.119099	0.0797596	0.048567	0.0264964		1882.8	0.186839	0.114922	0.0745444
1883	0.325865	0.256465	0.217006	0.169236	0.127166	0.0597599	0.0362164		1133	0.309284	0.236001	0.165708	0.119453	0.0792005	0.0481906	0.0265007		1883	0.19863	0.116416	0.0715413
1883.2	0.329281	0.266516	0.210425	0.172658	0.129834	0.0624429	0.0342413		1133.2	0.308668	0.235214	0.165078	0.119095	0.0788632	0.047404	0.0261582		1883.2	0.191938	0.114997	0.0765573
1883.4	0.330038	0.269382	0.212944	0.170892	0.126355	0.0608012	0.0353499		1133.4	0.308799	0.234964	0.164442	0.11927	0.0788558	0.0470848	0.0263184		1883.4	0.187764	0.12161	0.0783546
1883.6	0.32543	0.256442	0.212851	0.169361	0.121375	0.0545445	0.0313141		1133.6	0.309415	0.23502	0.164567	0.119384	0.0787585	0.0475607	0.0266486		1883.6	0.188302	0.111365	0.0716212
1883.8	0.326548	0.258301	0.213497	0.166403	0.127882	0.0593422	0.0350024		1133.8	0.309663	0.235516	0.164669	0.119367	0.0783062	0.047343	0.0266872		1883.8	0.19752	0.116947	0.0753615
1884	0.329226	0.267687	0.212728	0.172636	0.131467	0.0585355	0.0286341		1134	0.30986	0.235084	0.164799	0.119263	0.0779704	0.046846	0.0267009		1884	0.195245	0.121189	0.0772347
1884.2	0.33011	0.266842	0.21911	0.17619	0.130947	0.0654808	0.0423863		1134.2	0.310079	0.235047	0.164991	0.119544	0.0783481	0.0465675	0.0271038		1884.2	0.191909	0.115544	0.0707713
1884.4	0.325129	0.263393	0.215724	0.165188	0.119882	0.0654881	0.0361134		1134.4	0.310013	0.234914	0.165191	0.119573	0.0782492	0.0466182	0.0268133		1884.4	0.185443	0.112679	0.0726942
1884.6	0.327485	0.264603	0.210082	0.164285	0.125871	0.0616056	0.0355529		1134.6	0.310039	0.235106	0.165713	0.120398	0.0782569	0.0470225	0.0272936		1884.6	0.196792	0.118957	0.0767096
1884.8	0.313511	0.256218	0.206576	0.163752	0.119492	0.0555273	0.0316084		1134.8	0.309905	0.235185	0.165989	0.120332	0.0778971	0.0471377	0.0267751		1884.8	0.183558	0.109939	0.0688207
1885	0.328683	0.26481	0.219629	0.177915	0.131775	0.0677739	0.0397994		1135	0.309491	0.235439	0.166261	0.119608	0.0774338	0.0466166	0.0267907		1885	0.187158	0.113698	0.0717764
1885.2	0.321456	0.263009	0.210515	0.167866	0.123108	0.054236	0.0315749		1135.2	0.309028	0.235697	0.165815	0.119558	0.0776281	0.0467171	0.0269325		1885.2	0.187681	0.115466	0.0748675
1885.4	0.328584	0.262967	0.209327	0.17322	0.123129	0.0618418	0.0260304		1135.4	0.308936	0.236536	0.165662	0.119897	0.0782204	0.0469458	0.0271476		1885.4	0.192988	0.118507	0.0709783
1885.6	0.325319	0.267833	0.208099	0.163721	0.12227	0.0596185	0.0293721		1135.6	0.30834	0.237511	0.165052	0.119741	0.0780289	0.046569	0.0270062		1885.6	0.195458	0.116974	0.073633
1885.8	0.324204	0.268669	0.209251	0.172486	0.123661	0.0611482	0.0356947		1135.8	0.308041	0.237008	0.164634	0.118924	0.0772471	0.0463916	0.026572		1885.8	0.186128	0.118329	0.0735748
1886	0.328965	0.262776	0.216976	0.16932	0.1289	0.0632233	0.0371593		1136	0.307823	0.236748	0.164594	0.119022	0.0772223	0.0457984	0.0266974		1886	0.187346	0.11262	0.069339
1886.2	0.32177	0.261492	0.214648	0.165872	0.119996	0.061703	0.0316904		1136.2	0.30747	0.237094	0.164448	0.118789	0.0773279	0.04604	0.0261863		1886.2	0.191457	0.1175	0.0768098
1886.4	0.330174	0.27023	0.220988	0.169937	0.125277	0.0656763	0.0402864		1136.4	0.3068	0.237187	0.163737	0.11805	0.0770379	0.0458792	0.0260582		1886.4	0.192509	0.1272	0.0810855
1886.6	0.325917	0.266412	0.213746	0.170093	0.127384	0.0612387	0.0357269		1136.6	0.306482	0.236751	0.163479	0.117825	0.0763795	0.0452282	0.0254602		1886.6	0.192894	0.117711	0.0697529
1886.8	0.327392	0.260992	0.214875	0.168367	0.127542	0.0600517	0.0357303		1136.8	0.306521	0.236822	0.162912	0.117521	0.0758066	0.0447803	0.0251173		1886.8	0.182699	0.105009	0.068503
1887	0.330144	0.263813	0.216166	0.170388	0.120458	0.0613827	0.0331726		1137	0.305947	0.237121	0.163426	0.117907	0.0759266	0.044408	0.0250608		1887	0.190277	0.111985	0.0791936
1887.2	0.32576	0.265887	0.210833	0.17451	0.126995	0.0601871	0.033132		1137.2	0.306194	0.237106	0.163645	0.117562	0.0756827	0.0443627	0.0247462		1887.2	0.185746	0.1162	0.0681491
1887.4	0.324952	0.258971	0.220179	0.174105	0.126671	0.0623355	0.0323473		1137.4	0.306149	0.236911	0.163394	0.117619	0.075003	0.044349	0.0251586		1887.4	0.183847	0.113355	0.0734085
1887.6	0.328317	0.263491	0.217409	0.17042	0.122391	0.0622496	0.0363397		1137.6	0.306566	0.23692	0.163691	0.117849	0.075268	0.0449947	0.0251822		1887.6	0.191471	0.121604	0.0783869
1887.8	0.337305	0.269814	0.214892	0.173097	0.12932	0.0645139	0.0435937		1137.8	0.307143	0.23705	0.163914	0.117877	0.0755944	0.0452403	0.0253761		1887.8	0.184418	0.107113	0.0641479
1888	0.328099	0.256001	0.213287	0.167083	0.119816	0.0536971	0.0331635		1138	0.307203	0.236682	0.163883	0.117896	0.0755376	0.0451076	0.025137		1888	0.191412	0.114523	0.067569
1888.2	0.32512	0.265117	0.215549	0.171923	0.127519	0.062585	0.0350441		1138.2	0.306998	0.236837	0.164094	0.11784	0.076059	0.0460414	0.0253757		1888.2	0.188502	0.118971	0.0722532
1888.4	0.32778	0.26699	0.215248	0.168174	0.129528	0.064951	0.0368583		1138.4	0.307244	0.236379	0.164624	0.117854	0.0761183	0.046908	0.0253157		1888.4	0.189675	0.121909	0.0764413
1888.6	0.325145	0.259518	0.213595	0.163751	0.123563	0.0615027	0.0304588		1138.6	0.306982	0.235962	0.164975	0.118254	0.0769343	0.0476286	0.0254416		1888.6	0.189858	0.113808	0.0694965
1888.8	0.329002	0.266806	0.216528	0.172875	0.12994	0.0629458	0.0379501		1138.8	0.306172	0.236139	0.164815	0.117877	0.0764763	0.0476463	0.0252188		1888.8	0.1874	0.116933	0.0737299
1889	0.332263	0.273262	0.216383	0.174772	0.130743	0.0711368	0.04333		1139	0.305673	0.235738	0.164709	0.11765	0.0768553	0.047617	0.0250855		1889	0.181574	0.11438	0.0642391
1889.2	0.323689	0.25191	0.21463	0.165596	0.124448	0.0567379	0.0320286		1139.2	0.305081	0.23531	0.164023	0.117014	0.0770353	0.0475659	0.0248227		1889.2	0.184708	0.108817	0.0685205
1889.4	0.328014	0.261908	0.211487	0.166961	0.126516	0.0567418	0.0328112		1139.4	0.304745	0.23476	0.163521	0.116635	0.0769692	0.0479547	0.0245449		1889.4	0.189052	0.112204	0.0748803
1889.6	0.326814	0.266034	0.211537	0.17117	0.121364	0.0636705	0.0370136		1139.6	0.303942	0.234151	0.162857	0.115748	0.0761138	0.0474445	0.0239992		1889.6	0.189968	0.114342	0.0713847
1889.8	0.32346	0.256941	0.210321	0.171639	0.127226	0.0607601	0.0271645		1139.8	0.303878	0.233583	0.16256	0.115108	0.075896	0.0475486	0.0243478		1889.8	0.188706	0.11461	0.0673253
1890	0.335051	0.26996	0.217002	0.174727	0.133216	0.0682837	0.0407505		1140	0.303437	0.233406	0.161854	0.115107	0.0762425	0.0466459	0.0243524		1890	0.187321	0.111357	0.0767909
1890.2	0.321497	0.260445	0.209814	0.169051	0.119818	0.0596589	0.0377366		1140.2	0.303501	0.233819	0.161746	0.115133	0.0767064	0.0469397	0.0244118		1890.2	0.191876	0.117477	0.077167
1890.4	0.32506	0.258041	0.209205	0.167357	0.119806	0.0577707	0.0368173		1140.4	0.30335	0.233272	0.161124	0.114576	0.0763948	0.0457964	0.0240328		1890.4	0.191825	0.108551	0.0683378
1890.6	0.329206	0.258389	0.2151	0.172245	0.123678	0.0613876	0.0317619		1140.6	0.303991	0.233797	0.161376	0.115043	0.0766153	0.0458971	0.0236863		1890.6	0.183442	0.115248	0.0728837
1890.8	0.326835	0.268449	0.217647	0.17564	0.130257	0.0654616	0.0373499		1140.8	0.304233	0.234545	0.161882	0.115592	0.0775733	0.0460412	0.0242505		1890.8	0.183586	0.111608	0.0700537
1891	0.326872	0.268865	0.209985	0.167869	0.121344	0.0557062	0.0341663		1141	0.304948	0.234529	0.162681	0.115804	0.0778886	0.0457402	0.024406		1891	0.187691	0.116733	0.0669846
1891.2	0.329318	0.257317	0.212713	0.166797	0.118434	0.056141	0.0300209		1141.2	0.305572	0.234115	0.162975	0.115834	0.0774491	0.0460722	0.024331		1891.2	0.194083	0.11564	0.0672648
1891.4	0.330831	0.261713	0.215197	0.171295	0.121243	0.0583672	0.0374121		1141.4	0.306208	0.234193	0.162813	0.116495	0.0775618	0.0463479	0.0246812		1891.4	0.190439	0.126676	0.0805867
1891.6	0.333693	0.273268	0.216869	0.180132	0.129318	0.0687727	0.0380489		1141.6	0.307229	0.234586	0.163296	0.117456	0.0784847	0.0462762	0.025146		1891.6	0.184435	0.109068	0.0643034
1891.8	0.330854	0.262235	0.212735	0.170517	0.128199	0.0650912	0.0381832		1141.8	0.3076	0.234528	0.163107	0.117677	0.0782926	0.0456483	0.0256351		1891.8	0.180359	0.113151	0.0672554
1892	0.321459	0.260849	0.206105	0.161718	0.117999	0.0597885	0.0300382		1142	0.308222	0.234728	0.163374	0.117997	0.0779623	0.0454911	0.025645		1892	0.193404	0.118449	0.0757935
1892.2	0.325215	0.262178	0.214261	0.170354	0.123918	0.0579695	0.037839		1142.2	0.308654	0.23503	0.164143	0.118347	0.0781376	0.0461732	0.0261216		1892.2	0.19326	0.117661	0.0659835
1892.4	0.331009	0.26464	0.215179	0.176895	0.124297	0.065142	0.0377642		1142.4	0.308786	0.235005	0.164321	0.118016	0.0774514	0.0461127	0.0261644		1892.4	0.186387	0.118026	0.0653689
1892.6	0.324539	0.259065	0.211975	0.168457	0.12561	0.0648824	0.0341644		1142.6	0.308985	0.235431	0.164258	0.119064	0.0781026	0.0463418	0.0266704		1892.6	0.190242	0.122771	0.0804888
1892.8	0.328639	0.267891	0.211298	0.171503	0.121454	0.0630472	0.0296016		1142.8	0.309158	0.235637	0.164063	0.118816	0.077415	0.045881	0.026186		1892.8	0.186063	0.111366	0.0718574
1893	0.329257	0.256457	0.217033	0.165224	0.127144	0.0616442	0.0364486		1143	0.309236	0.235491	0.164207	0.118368	0.0773443	0.0462907	0.025851		1893	0.189134	0.112409	0.065841
1893.2	0.32794	0.260538	0.214392	0.169896	0.121724	0.0615099	0.037978		1143.2	0.308761	0.235501	0.163986	0.117816	0.0771568	0.0464102	0.025801		1893.2	0.195031	0.119987	0.0790318
1893.4	0.331676	0.264214	0.21867	0.176436	0.124797	0.0657127	0.0336851		1143.4	0.308765	0.235563	0.163628	0.118076	0.0772264	0.0467928	0.0258124		1893.4	0.183385	0.112346	0.0728575
1893.6	0.326775	0.256151	0.21563	0.170545	0.121562	0.0604326	0.0359103		1143.6	0.30824	0.23578	0.163017	0.117846	0.0772453	0.0466774	0.0257908		1893.6	0.186601	0.114449	0.072546
1893.8	0.318316	0.253805	0.209249	0.162246	0.116966	0.0546544	0.024748		1143.8	0.307207	0.236088	0.16255	0.117365	0.0773258	0.0462011	0.0254356		1893.8	0.191204	0.116949	0.0759057
1894	0.325571	0.266367	0.210137	0.170366	0.124265	0.058123	0.0313479		1144	0.306857	0.235652	0.162541	0.117368	0.0777639	0.0458258	0.0249371		1894	0.190203	0.114311	0.0734467
1894.2	0.327386	0.267159	0.216493	0.177992	0.128134	0.0660815	0.0416308		1144.2	0.306752	0.235534	0.162879	0.117166	0.0780311	0.046785	0.025279		1894.2	0.184056	0.108685	0.0673719
1894.4	0.328432	0.258384	0.216794	0.177904	0.126775	0.0664856	0.0379891		1144.4	0.305749	0.234398	0.161885	0.116409	0.0773311	0.045968	0.0245238		1894.4	0.190319	0.110606	0.0743351
1894.6	0.323108	0.263053	0.205539	0.167015	0.121587	0.057969	0.0276308		1144.6	0.30572	0.23505	0.162091	0.116365	0.077468	0.0467569	0.0247395		1894.6	0.189324	0.118426	0.0717726
1894.8	0.327763	0.260786	0.211374	0.169114	0.119829	0.065847	0.0343122		1144.8	0.305415	0.234951	0.162974	0.116463	0.0776143	0.0470819	0.0252488		1894.8	0.190044	0.120074	0.0754053
1895	0.323788	0.266202	0.219032	0.177085	0.12786	0.0626961	0.0370963		1145	0.305802	0.234566	0.163003	0.116428	0.0775883	0.0476748	0.0248269		1895	0.188703	0.1157	0.072778
1895.2	0.32624	0.263207	0.211368	0.16384	0.120567	0.0584276	0.0355085		1145.2	0.306401	0.234181	0.163466	0.116761	0.0778812	0.0485736	0.0246775		1895.2	0.182532	0.110267	0.0739758
1895.4	0.324897	0.257295	0.20555	0.170064	0.117722	0.0533735	0.0308582		1145.4	0.306145	0.233699	0.162779	0.116916	0.077395	0.0481073	0.0246461		1895.4	0.193414	0.11513	0.069603
1895.6	0.323783	0.262303	0.214052	0.166163	0.126057	0.0652608	0.0306576		1145.6	0.306134	0.233583	0.16267	0.116335	0.0772636	0.0476308	0.0246956		1895.6	0.188177	0.120519	0.0733721
1895.8	0.331117	0.267638	0.215959	0.17209	0.130762	0.0689077	0.0341199		1145.8	0.306135	0.232994	0.162482	0.11625	0.0767876	0.0476305	0.0249912		1895.8	0.182304	0.12136	0.072509
1896	0.327853	0.262702	0.214905	0.174111	0.126227	0.0633361	0.0377946		1146	0.307059	0.233373	0.162615	0.11597	0.0764159	0.0478091	0.0256285		1896	0.185015	0.109592	0.0673293
1896.2	0.325539	0.255519	0.215548	0.168463	0.124269	0.056828	0.0367086		1146.2	0.306986	0.234132	0.162647	0.115874	0.0763847	0.0479772	0.0254837		1896.2	0.192066	0.116037	0.072064
1896.4	0.32807	0.262686	0.214369	0.172324	0.124572	0.0643543	0.0357303		1146.4	0.307139	0.23509	0.163367	0.116098	0.0768439	0.0480698	0.0260002		1896.4	0.185889	0.12856	0.0758411
1896.6	0.321119	0.270257	0.210712	0.169398	0.128222	0.0621886	0.0373009		1146.6	0.308159	0.235888	0.164229	0.11718	0.0775037	0.048319	0.0264191		1896.6	0.182364	0.110149	0.0628078
1896.8	0.329581	0.262977	0.219944	0.173786	0.124473	0.0617605	0.0380241		1146.8	0.308146	0.235644	0.163843	0.116853	0.0768766	0.0475302	0.0258752		1896.8	0.183855	0.111629	0.0693918
1897	0.324318	0.26179	0.21304	0.166484	0.122004	0.0615201	0.0353566		1147	0.307837	0.236549	0.164606	0.117675	0.0777091	0.0479828	0.0260951		1897	0.187042	0.11662	0.0755796
1897.2	0.32134	0.261886	0.206713	0.168829	0.12111	0.0575204	0.0354177		1147.2	0.30774	0.237125	0.165229	0.117978	0.0777842	0.0475547	0.0260032		1897.2	0.189072	0.118014	0.0660828
1897.4	0.324417	0.258073	0.207747	0.169125	0.121102	0.056962	0.0272216		1147.4	0.307688	0.237155	0.165416	0.117954	0.0778585	0.0471723	0.0255855		1897.4	0.184336	0.117752	0.0698047
1897.6	0.326693	0.260112	0.213233	0.169399	0.125493	0.0595512	0.0329745		1147.6	0.307132	0.236747	0.165632	0.11832	0.0782644	0.0468221	0.0251896		1897.6	0.189137	0.115424	0.0791135
1897.8	0.324857	0.26326	0.213092	0.170596	0.11902	0.058891	0.0342097		1147.8	0.306536	0.236294	0.165732	0.118304	0.0777721	0.0467545	0.0245666		1897.8	0.190334	0.118657	0.0729123
1898	0.330804	0.257047	0.218239	0.174461	0.126453	0.0666451	0.0369909		1148	0.306241	0.236001	0.165973	0.118293	0.0777223	0.0469677	0.0243699		1898	0.186494	0.109597	0.0694714
1898.2	0.322354	0.256176	0.210908	0.168941	0.122935	0.0561888	0.0382097		1148.2	0.306025	0.235697	0.166089	0.118215	0.0778152	0.0468644	0.0245182		1898.2	0.188858	0.117751	0.0788243
1898.4	0.323288	0.26566	0.215846	0.17628	0.127213	0.0620471	0.0363675		1148.4	0.306203	0.235429	0.165903	0.118406	0.0776519	0.0468341	0.0243572		1898.4	0.180905	0.113384	0.071163
1898.6	0.326358	0.255271	0.207942	0.164742	0.117067	0.0585634	0.0290805		1148.6	0.306952	0.235998	0.166641	0.11922	0.0777663	0.0469213	0.0250208		1898.6	0.185431	0.116514	0.0714856
1898.8	0.326293	0.258335	0.210734	0.16974	0.124452	0.0627489	0.0326841		1148.8	0.306978	0.236329	0.167183	0.120287	0.0780829	0.0477	0.024909		1898.8	0.191456	0.114782	0.0736824
1899	0.317133	0.259292	0.200694	0.16232	0.121197	0.0614283	0.0272488		1149	0.307113	0.236374	0.166704	0.11992	0.0779402	0.0482409	0.0247123		1899	0.190269	0.115419	0.0729758
1899.2	0.326241	0.26065	0.215202	0.170491	0.11978	0.0538122	0.0351701		1149.2	0.307341	0.235521	0.166276	0.11918	0.07727	0.0482735	0.0244654		1899.2	0.187045	0.114271	0.0691637
1899.4	0.324059	0.261286	0.217112	0.165456	0.127629	0.057973	0.0366686		1149.4	0.30681	0.234915	0.165631	0.118782	0.077082	0.0481944	0.0245263		1899.4	0.195307	0.118499	0.0792796
1899.6	0.32879	0.266571	0.209739	0.165769	0.117369	0.061244	0.0296418		1149.6	0.306543	0.234358	0.164775	0.117736	0.0766494	0.0479494	0.0239912		1899.6	0.188072	0.118961	0.0733442
1899.8	0.327001	0.264681	0.208693	0.16927	0.12713	0.0607619	0.0389658		1149.8	0.306293	0.234304	0.164438	0.117611	0.0764229	0.0475474	0.0242353		1899.8	0.18574	0.114015	0.0648481
1900	0.327618	0.25961	0.215649	0.177087	0.12753	0.0652959	0.0315383		1150	0.306251	0.234237	0.163903	0.116805	0.0756563	0.0469336	0.0242802		1900	0.187504	0.11589	0.0751753
1900.2	0.335198	0.268946	0.219843	0.176324	0.128918	0.0665383	0.0358		1150.2	0.306315	0.235212	0.164261	0.11735	0.0761987	0.0469082	0.0243329		1900.2	0.185681	0.113166	0.072739
1900.4	0.328022	0.25982	0.210148	0.167457	0.119669	0.0570887	0.0283229		1150.4	0.306798	0.235954	0.164906	0.116708	0.0759041	0.0471654	0.0248118		1900.4	0.198451	0.126793	0.070645
1900.6	0.326312	0.265246	0.216909	0.169508	0.126335	0.0622299	0.035361		1150.6	0.307649	0.236312	0.164974	0.117168	0.0759496	0.0476332	0.025017		1900.6	0.191017	0.118492	0.0742642
1900.8	0.323629	0.2598	0.205848	0.172897	0.122816	0.0645135	0.0327128		1150.8	0.307586	0.23599	0.164641	0.117272	0.0760047	0.0469222	0.0252061		1900.8	0.185235	0.114285	0.0738004
1901	0.333686	0.268782	0.215881	0.176318	0.130502	0.0665993	0.034025		1151	0.308003	0.236687	0.165339	0.117216	0.0763032	0.0472159	0.0252394		1901	0.192946	0.117505	0.0714339
1901.2	0.323138	0.25511	0.209284	0.169378	0.121066	0.0591669	0.0281097		1151.2	0.307677	0.236506	0.165372	0.1167	0.0758021	0.0470056	0.0250535		1901.2	0.190778	0.119401	0.0730751
1901.4	0.325021	0.263258	0.212574	0.169036	0.131483	0.0627697	0.0352224		1151.4	0.307928	0.236868	0.16574	0.116948	0.0762906	0.0472203	0.0253067		1901.4	0.183227	0.11701	0.0695664
1901.6	0.324115	0.266065	0.210171	0.171155	0.122048	0.0551008	0.0324738		1151.6	0.308536	0.236627	0.16581	0.117157	0.0766708	0.0471122	0.0254298		1901.6	0.18628	0.112863	0.0692858
1901.8	0.331068	0.266551	0.217343	0.170834	0.125388	0.0633455	0.0299633		1151.8	0.30832	0.235765	0.165461	0.116251	0.0764288	0.0469039	0.0247335		1901.8	0.183499	0.107467	0.0638359
1902	0.328755	0.262432	0.215068	0.166156	0.126391	0.0518544	0.0347022		1152	0.308421	0.23561	0.16559	0.116433	0.0767244	0.0462166	0.0243096		1902	0.193441	0.127619	0.0786933
1902.2	0.324273	0.265767	0.216182	0.174047	0.125519	0.0546966	0.0328618		1152.2	0.308924	0.235556	0.165505	0.116321	0.0769711	0.0461766	0.0239919		1902.2	0.198695	0.1238	0.0730425
1902.4	0.32388	0.26065	0.213252	0.165523	0.118208	0.0601135	0.0360836		1152.4	0.308504	0.235497	0.165503	0.116315	0.0767381	0.0465636	0.0239374		1902.4	0.186004	0.115875	0.0707402
1902.6	0.33106	0.268787	0.216166	0.176592	0.128953	0.0672484	0.0398162		1152.6	0.308613	0.235632	0.165519	0.11658	0.0772066	0.0464173	0.0245838		1902.6	0.187729	0.112567	0.0761189
1902.8	0.331006	0.268952	0.212184	0.17251	0.126188	0.0599594	0.0372372		1152.8	0.308631	0.235963	0.165397	0.116549	0.0774666	0.0473826	0.0242226		1902.8	0.190326	0.117273	0.0789702
1903	0.325731	0.255861	0.209593	0.158466	0.111835	0.0542221	0.0280481		1153	0.308118	0.235602	0.164874	0.11528	0.0770475	0.0472037	0.0238672		1903	0.196703	0.114415	0.0702047
1903.2	0.323568	0.266815	0.212838	0.172098	0.128	0.0676109	0.0365983		1153.2	0.308245	0.235697	0.164681	0.115329	0.0771599	0.0470638	0.0240045		1903.2	0.189941	0.11785	0.0802606
1903.4	0.325759	0.265817	0.213035	0.171822	0.124534	0.0654204	0.0303624		1153.4	0.307609	0.235289	0.164081	0.11549	0.0771558	0.0473116	0.0237476		1903.4	0.189814	0.110367	0.0751082
1903.6	0.324467	0.262699	0.21107	0.166402	0.120555	0.0594495	0.0378983		1153.6	0.306709	0.234931	0.163184	0.114602	0.0762	0.0468341	0.0233753		1903.6	0.184791	0.107815	0.0691835
1903.8	0.324572	0.265202	0.216687	0.17281	0.126114	0.0607288	0.036955		1153.8	0.306252	0.235347	0.162972	0.114846	0.0761442	0.0464845	0.023477		1903.8	0.188464	0.117499	0.0695696
1904	0.322937	0.265691	0.213494	0.172518	0.122831	0.06592	0.0304851		1154	0.306517	0.236261	0.163001	0.115317	0.0760466	0.0471011	0.0242687		1904	0.181969	0.112832	0.0683413
1904.2	0.321247	0.259674	0.218178	0.172122	0.122227	0.0574141	0.0301346		1154.2	0.308181	0.237389	0.16374	0.116556	0.0770138	0.0481824	0.0252599		1904.2	0.187868	0.113704	0.0727759
1904.4	0.323488	0.260134	0.210047	0.163417	0.122565	0.0541998	0.0312629		1154.4	0.307951	0.237043	0.163377	0.116166	0.0765998	0.0485077	0.0253484		1904.4	0.193176	0.117814	0.0747306
1904.6	0.327166	0.265122	0.206732	0.171065	0.12591	0.0624039	0.0308351		1154.6	0.30788	0.237218	0.163825	0.117205	0.0769009	0.048668	0.0257802		1904.6	0.190062	0.117775	0.0751181
1904.8	0.33037	0.259701	0.215451	0.177149	0.123065	0.0641857	0.035216		1154.8	0.307653	0.237206	0.163676	0.117148	0.0766631	0.048132	0.0255728		1904.8	0.188055	0.115479	0.0667577
1905	0.330511	0.264571	0.220037	0.168691	0.131626	0.0609404	0.0401179		1155	0.30791	0.237444	0.163821	0.117696	0.0766903	0.0483062	0.0259009		1905	0.194264	0.115327	0.0775369
1905.2	0.328498	0.262459	0.21417	0.172977	0.126929	0.0632911	0.0325318		1155.2	0.307815	0.237019	0.164056	0.117996	0.0772252	0.0485798	0.0256723		1905.2	0.192106	0.116228	0.0738221
1905.4	0.318432	0.262632	0.204489	0.166578	0.125686	0.0492752	0.0319369		1155.4	0.308955	0.237865	0.164767	0.118817	0.0781137	0.0489896	0.0260361		1905.4	0.193277	0.120117	0.0731596
1905.6	0.329467	0.263362	0.21139	0.17181	0.129287	0.056666	0.0368045		1155.6	0.309036	0.236704	0.164336	0.118525	0.0779428	0.0488355	0.0253268		1905.6	0.188008	0.118842	0.0736981
1905.8	0.327368	0.263801	0.215876	0.167443	0.127348	0.0621286	0.0343317		1155.8	0.308795	0.236	0.16452	0.118882	0.0782976	0.0488678	0.0249918		1905.8	0.18771	0.109517	0.0707919
1906	0.322337	0.262488	0.206489	0.172013	0.125995	0.0635274	0.0316249		1156	0.309099	0.235402	0.164539	0.119373	0.0783933	0.049157	0.0247434		1906	0.1916	0.112938	0.06975
1906.2	0.325594	0.256146	0.210694	0.164062	0.121524	0.0566648	0.032461		1156.2	0.308715	0.234748	0.164546	0.118998	0.0786345	0.0489393	0.0242414		1906.2	0.192755	0.120673	0.0741025
1906.4	0.323551	0.267351	0.211966	0.166167	0.12243	0.0599912	0.0391764		1156.4	0.307736	0.233868	0.16447	0.118666	0.0788829	0.0487185	0.0239323		1906.4	0.182498	0.113802	0.0758578
1906.6	0.331472	0.266872	0.213115	0.177821	0.127549	0.0679287	0.0344587		1156.6	0.308471	0.233325	0.164744	0.118512	0.0792407	0.0488369	0.0239934		1906.6	0.179435	0.106074	0.0580868
1906.8	0.323169	0.253489	0.211193	0.161877	0.121797	0.0591957	0.0291891		1156.8	0.308497	0.232679	0.164481	0.11803	0.0793109	0.0488298	0.0238882		1906.8	0.189258	0.114055	0.0698475
1907	0.323127	0.261954	0.213265	0.166524	0.118834	0.0584349	0.032848		1157	0.308088	0.232471	0.164364	0.117629	0.0791271	0.0481156	0.0237241		1907	0.19239	0.117848	0.0749834
1907.2	0.326539	0.267991	0.213904	0.171561	0.125637	0.0538728	0.0372056		1157.2	0.308354	0.232792	0.164543	0.118065	0.0792497	0.0483374	0.0242094		1907.2	0.18218	0.113373	0.0662592
1907.4	0.325269	0.253786	0.21051	0.174699	0.126361	0.057792	0.033339		1157.4	0.307458	0.232112	0.163444	0.116834	0.0786043	0.0477625	0.0235441		1907.4	0.186343	0.112621	0.0687512
1907.6	0.32378	0.26224	0.213047	0.162036	0.117114	0.0569424	0.0259142		1157.6	0.307335	0.232062	0.163248	0.11661	0.0786146	0.0472774	0.0238202		1907.6	0.192924	0.118527	0.0746572
1907.8	0.324457	0.261198	0.205389	0.164805	0.124408	0.0603633	0.0323775		1157.8	0.307695	0.23272	0.163534	0.117133	0.0784595	0.0472226	0.0241514		1907.8	0.189912	0.118488	0.0697676
1908	0.323117	0.256195	0.210373	0.164058	0.120362	0.054818	0.027009		1158	0.308371	0.233671	0.163982	0.117196	0.0782528	0.047796	0.0245188		1908	0.190538	0.118424	0.0744327
1908.2	0.326243	0.263505	0.210427	0.172602	0.124129	0.0620299	0.033106		1158.2	0.308826	0.233497	0.16386	0.116947	0.0779607	0.0471608	0.0248152		1908.2	0.18589	0.111719	0.0785636
1908.4	0.327592	0.264405	0.208038	0.172326	0.117603	0.056399	0.0258352		1158.4	0.308276	0.233539	0.163936	0.11649	0.0775307	0.0464883	0.0251281		1908.4	0.187909	0.111373	0.0695152
1908.6	0.317813	0.254851	0.214145	0.166125	0.114598	0.0554637	0.0320395		1158.6	0.308598	0.234426	0.164756	0.116368	0.0772585	0.0465321	0.0255525		1908.6	0.194765	0.113764	0.0688569
1908.8	0.327702	0.261967	0.219154	0.173171	0.128521	0.0639774	0.0341394		1158.8	0.309595	0.235812	0.165193	0.116966	0.0777	0.0476965	0.0258258		1908.8	0.181082	0.113708	0.069193
1909	0.328058	0.267618	0.208915	0.174328	0.12404	0.0648813	0.028391		1159	0.310004	0.236378	0.16551	0.117908	0.0783911	0.0481997	0.0268671		1909	0.188989	0.103315	0.0701188
1909.2	0.330345	0.260948	0.220337	0.176827	0.132338	0.0667766	0.0429993		1159.2	0.310589	0.237276	0.165757	0.118345	0.0784035	0.0491381	0.0268267		1909.2	0.188718	0.110586	0.0679464
1909.4	0.32423	0.254674	0.210915	0.157411	0.121685	0.056364	0.0293506		1159.4	0.310929	0.238228	0.165878	0.1197	0.0787877	0.0495262	0.0273958		1909.4	0.194575	0.124967	0.0779687
1909.6	0.324611	0.263559	0.205555	0.168538	0.125566	0.0606757	0.0324703		1159.6	0.310692	0.238168	0.165729	0.120055	0.0782179	0.0501301	0.0272733		1909.6	0.185621	0.116659	0.0721457
1909.8	0.326831	0.263868	0.209026	0.170035	0.117744	0.0613822	0.0354769		1159.8	0.310688	0.238352	0.166603	0.120647	0.0781276	0.049937	0.0272847		1909.8	0.187136	0.113888	0.0730046
1910	0.322904	0.264778	0.21605	0.170842	0.122446	0.057884	0.0364635		1160	0.310358	0.238001	0.166606	0.120841	0.0780848	0.0506347	0.0269794		1910	0.189298	0.112518	0.0754976
1910.2	0.321584	0.267948	0.218528	0.16398	0.128464	0.0583869	0.0381136		1160.2	0.309523	0.238113	0.166613	0.120398	0.0778742	0.0501943	0.0264545		1910.2	0.189095	0.121322	0.0762791
1910.4	0.325877	0.25963	0.209679	0.168182	0.123304	0.0560587	0.0351386		1160.4	0.3092	0.237646	0.166221	0.120011	0.077642	0.0500657	0.0258478		1910.4	0.187525	0.115264	0.0653139
1910.6	0.324005	0.254045	0.215649	0.170812	0.122042	0.0622094	0.038672		1160.6	0.308708	0.237015	0.166087	0.119209	0.0773544	0.049606	0.0254766		1910.6	0.192245	0.124123	0.0800231
1910.8	0.322401	0.263201	0.214292	0.173621	0.123382	0.0618466	0.029121		1160.8	0.308291	0.236723	0.165437	0.119251	0.0775182	0.049193	0.0253841		1910.8	0.18458	0.116323	0.0753121
1911	0.329346	0.266919	0.213453	0.166898	0.123313	0.0650763	0.0334455		1161	0.308066	0.236595	0.165114	0.118678	0.0770384	0.0486193	0.0246268		1911	0.191981	0.117252	0.0679247
1911.2	0.323369	0.255319	0.207323	0.162888	0.119261	0.055536	0.0266772		1161.2	0.3076	0.236817	0.164792	0.118308	0.0768981	0.0484758	0.0241637		1911.2	0.183976	0.115954	0.0693363
1911.4	0.332239	0.269388	0.219436	0.166745	0.132767	0.0637998	0.0335806		1161.4	0.30726	0.236226	0.163927	0.117175	0.076864	0.0477312	0.0239466		1911.4	0.186281	0.112175	0.0722251
1911.6	0.326248	0.264961	0.216136	0.168258	0.122323	0.0608618	0.0347073		1161.6	0.30706	0.235353	0.163746	0.117303	0.0767388	0.0469963	0.0236545		1911.6	0.182238	0.107507	0.0624728
1911.8	0.323815	0.256616	0.215241	0.169062	0.125118	0.0587208	0.0331627		1161.8	0.306931	0.235536	0.163526	0.116691	0.0766092	0.0468237	0.0236173		1911.8	0.19009	0.120442	0.06896
1912	0.32544	0.263396	0.214901	0.16306	0.127007	0.0584763	0.0310289		1162	0.307034	0.236138	0.163489	0.116597	0.0768712	0.0466019	0.0237392		1912	0.185524	0.119337	0.0720862
1912.2	0.323137	0.263445	0.210485	0.171875	0.124266	0.0630251	0.0353647		1162.2	0.306924	0.23583	0.163316	0.116222	0.0768726	0.0456599	0.0240714		1912.2	0.182668	0.114619	0.0693291
1912.4	0.322463	0.258024	0.213258	0.168232	0.121949	0.0556617	0.0303674		1162.4	0.307147	0.235552	0.163094	0.116209	0.0772194	0.0452856	0.0242203		1912.4	0.186401	0.116607	0.0726308
1912.6	0.327597	0.262241	0.215451	0.164626	0.125199	0.0592061	0.0320011		1162.6	0.307553	0.236054	0.163241	0.116523	0.0780138	0.0460318	0.0245538		1912.6	0.1926	0.115493	0.0753159
1912.8	0.322214	0.262424	0.213484	0.165512	0.12166	0.0595715	0.0291587		1162.8	0.307543	0.236822	0.162959	0.116783	0.0781213	0.0465365	0.0242833		1912.8	0.188233	0.117439	0.0695074
1913	0.323874	0.256331	0.210054	0.169536	0.120289	0.0558278	0.0317172		1163	0.307336	0.236633	0.162902	0.116587	0.0782919	0.0465586	0.0245886		1913	0.183036	0.114148	0.0673366
1913.2	0.324959	0.267232	0.215595	0.171679	0.127483	0.0650755	0.0400086		1163.2	0.307299	0.236767	0.162891	0.116449	0.0780723	0.0471141	0.0245165		1913.2	0.18023	0.110601	0.0747439
1913.4	0.329039	0.269742	0.211316	0.169477	0.123391	0.0630801	0.0352676		1163.4	0.307527	0.236383	0.162954	0.116879	0.0786971	0.0473948	0.0244484		1913.4	0.191931	0.117371	0.0739933
1913.6	0.326809	0.256632	0.2114	0.167708	0.121049	0.0550863	0.0300941		1163.6	0.307405	0.236767	0.163186	0.116685	0.0778858	0.0477526	0.0239448		1913.6	0.185898	0.111265	0.0669793
1913.8	0.323216	0.261435	0.210312	0.165831	0.120235	0.0573011	0.0318521		1163.8	0.307277	0.236704	0.163677	0.117153	0.0779516	0.0475946	0.0238786		1913.8	0.192737	0.118463	0.0760303
1914	0.323177	0.272705	0.212349	0.174503	0.119263	0.0605631	0.0294966		1164	0.306926	0.236782	0.163274	0.117269	0.0776957	0.0480935	0.0238038		1914	0.1839	0.11237	0.0739156
1914.2	0.325748	0.26482	0.211666	0.16858	0.118014	0.0532994	0.026638		1164.2	0.306942	0.236977	0.16294	0.117219	0.0771643	0.0479748	0.0236406		1914.2	0.188692	0.111653	0.0684152
1914.4	0.326494	0.255607	0.209327	0.164458	0.125847	0.0576116	0.0293485		1164.4	0.306933	0.236881	0.163257	0.117805	0.0770276	0.0477569	0.0234456		1914.4	0.194636	0.119184	0.0751943
1914.6	0.328061	0.262765	0.210708	0.170654	0.127737	0.0631203	0.0327452		1164.6	0.306392	0.236225	0.163205	0.117487	0.0769265	0.0474718	0.0234132		1914.6	0.178765	0.11075	0.0664973
1914.8	0.324379	0.260791	0.210531	0.167157	0.119535	0.0582577	0.0332367		1164.8	0.306838	0.236489	0.163295	0.117859	0.0768065	0.0475967	0.0239386		1914.8	0.188431	0.118043	0.0713349
1915	0.330849	0.259546	0.212111	0.164372	0.11838	0.0602132	0.0271159		1165	0.30656	0.23628	0.163233	0.1177	0.0770493	0.0477187	0.0241429		1915	0.194113	0.112338	0.076673
1915.2	0.32888	0.265513	0.209598	0.165733	0.123293	0.0627124	0.0381932		1165.2	0.306647	0.23687	0.163588	0.1181	0.0770595	0.0476952	0.0246933		1915.2	0.196508	0.123051	0.0757045
1915.4	0.319692	0.260677	0.212651	0.173403	0.130568	0.0581682	0.0303001		1165.4	0.3067	0.236859	0.163584	0.117931	0.0767979	0.0473935	0.0250452		1915.4	0.19115	0.117693	0.0693937
1915.6	0.327025	0.259615	0.215234	0.169715	0.129865	0.0675946	0.0346889		1165.6	0.306302	0.235987	0.163383	0.117853	0.0762339	0.0470478	0.0245647		1915.6	0.18546	0.11067	0.072656
1915.8	0.323171	0.26095	0.216446	0.1698	0.123546	0.0625177	0.035484		1165.8	0.306817	0.235932	0.163935	0.118224	0.0768385	0.0476899	0.0254794		1915.8	0.191605	0.118064	0.0757593
1916	0.330554	0.271088	0.219088	0.172192	0.128632	0.0672742	0.0412157		1166	0.307338	0.235731	0.163765	0.118456	0.0764634	0.0476544	0.0256198		1916	0.190357	0.111447	0.0686672
1916.2	0.331725	0.259059	0.216925	0.166202	0.127873	0.0565626	0.0334474		1166.2	0.307282	0.235136	0.163055	0.118103	0.0760611	0.0469067	0.0255542		1916.2	0.189212	0.119107	0.074715
1916.4	0.330433	0.263913	0.214049	0.174533	0.128191	0.0644982	0.0383864		1166.4	0.3077	0.235028	0.163162	0.118384	0.0766507	0.0473627	0.0258127		1916.4	0.188288	0.113811	0.0735424
1916.6	0.332513	0.275955	0.218722	0.179049	0.128331	0.0633298	0.0453435		1166.6	0.308306	0.235206	0.164081	0.118557	0.077007	0.048424	0.0261051		1916.6	0.193423	0.11201	0.0695978
1916.8	0.325852	0.256065	0.212165	0.166976	0.121219	0.0583014	0.0336351		1166.8	0.307894	0.235135	0.163845	0.117395	0.076202	0.0479411	0.0259396		1916.8	0.189152	0.12016	0.0732254
1917	0.32307	0.257819	0.206767	0.165093	0.119182	0.0562348	0.0301856		1167	0.308026	0.234763	0.164269	0.116968	0.0765845	0.0481673	0.026022		1917	0.18813	0.121554	0.0759225
1917.2	0.328803	0.27124	0.213415	0.173363	0.122576	0.0598922	0.0338804		1167.2	0.308302	0.235032	0.164243	0.116963	0.0766506	0.0482583	0.0261159		1917.2	0.184698	0.110498	0.0670715
1917.4	0.327285	0.262138	0.215247	0.174315	0.126592	0.059471	0.0328421		1167.4	0.30844	0.235061	0.164656	0.117242	0.076562	0.0476854	0.026033		1917.4	0.189999	0.107319	0.0694941
1917.6	0.324295	0.25768	0.213403	0.165409	0.117612	0.0571297	0.0289043		1167.6	0.308131	0.234997	0.164547	0.117492	0.0760536	0.0476384	0.0256942		1917.6	0.194684	0.117248	0.0813615
1917.8	0.317732	0.259527	0.201601	0.166852	0.122977	0.0593315	0.0298615		1167.8	0.307812	0.235066	0.164213	0.117349	0.0757215	0.047008	0.0254563		1917.8	0.184898	0.122553	0.0714749
1918	0.332316	0.261311	0.21331	0.17642	0.130474	0.0668694	0.0361254		1168	0.307893	0.235914	0.164398	0.117021	0.0757837	0.0469883	0.025471		1918	0.188791	0.11849	0.0709236
1918.2	0.326096	0.255582	0.211542	0.173855	0.124329	0.0573199	0.0329406		1168.2	0.308611	0.236377	0.165109	0.117489	0.0762669	0.0476562	0.0261484		1918.2	0.191609	0.118445	0.0814612
1918.4	0.322839	0.264494	0.211934	0.174817	0.131321	0.058908	0.0333584		1168.4	0.308773	0.2363	0.165634	0.117389	0.0767503	0.0471176	0.0265139		1918.4	0.197133	0.117699	0.0769855
1918.6	0.326247	0.260607	0.209583	0.1644	0.118425	0.0582134	0.0353284		1168.6	0.308627	0.235681	0.165314	0.116474	0.076824	0.0470719	0.0260199		1918.6	0.181921	0.111326	0.0613114
1918.8	0.322006	0.25411	0.211932	0.165388	0.121859	0.060575	0.0286637		1168.8	0.308186	0.236169	0.165172	0.116419	0.0765927	0.0470381	0.025369		1918.8	0.192428	0.121175	0.0764664
1919	0.323357	0.26539	0.209565	0.171936	0.122841	0.0597339	0.0371761		1169	0.308265	0.236271	0.164986	0.116723	0.0772025	0.0472007	0.025473		1919	0.189889	0.110622	0.0785142
1919.2	0.322399	0.260294	0.21313	0.166844	0.120677	0.0547375	0.0368153		1169.2	0.308526	0.236395	0.165301	0.116753	0.0772366	0.0474202	0.0255004		1919.2	0.18889	0.11018	0.069828
1919.4	0.322355	0.262077	0.211511	0.166594	0.122909	0.0533653	0.0287958		1169.4	0.307876	0.235733	0.164588	0.116074	0.0773485	0.0475257	0.0243189		1919.4	0.194975	0.121066	0.0764962
1919.6	0.323933	0.262589	0.20606	0.174678	0.130816	0.0627144	0.0349806		1169.6	0.308076	0.235174	0.16458	0.115916	0.0774845	0.0478913	0.0236938		1919.6	0.17493	0.111636	0.0676629
1919.8	0.330253	0.261568	0.213129	0.177038	0.128454	0.0648682	0.0346481		1169.8	0.308644	0.234836	0.164737	0.116069	0.0777311	0.048321	0.0235046		1919.8	0.185718	0.110775	0.0643393
1920	0.325873	0.259354	0.213703	0.17322	0.125887	0.0589607	0.033564		1170	0.308627	0.235029	0.164334	0.116445	0.0778745	0.0484587	0.0234793		1920	0.189487	0.114943	0.0744316
1920.2	0.32621	0.26375	0.210981	0.168732	0.123957	0.0576232	0.0307784		1170.2	0.308111	0.235144	0.164153	0.116555	0.0779825	0.048174	0.0235955		1920.2	0.186251	0.115157	0.0732673
1920.4	0.324546	0.258821	0.209265	0.171149	0.125689	0.0587685	0.0258575		1170.4	0.308113	0.235209	0.164634	0.116805	0.0782107	0.0488594	0.0235625		1920.4	0.180578	0.10647	0.0696409
1920.6	0.332845	0.261275	0.212901	0.171605	0.131437	0.0621813	0.0380263		1170.6	0.308072	0.235537	0.164688	0.1171	0.0777406	0.0488777	0.023372		1920.6	0.19338	0.121041	0.0801961
1920.8	0.327288	0.268445	0.214366	0.17108	0.127131	0.0611976	0.0350586		1170.8	0.308019	0.235448	0.164252	0.117343	0.0777335	0.048204	0.0236074		1920.8	0.190109	0.118952	0.0729222
1921	0.324264	0.261258	0.214038	0.175146	0.120164	0.0622763	0.0379601		1171	0.307612	0.235069	0.164083	0.117835	0.07769	0.0480909	0.0235628		1921	0.187035	0.10943	0.0655392
1921.2	0.325914	0.260034	0.211039	0.168209	0.130822	0.0611682	0.0322383		1171.2	0.307023	0.234712	0.163629	0.117775	0.0767955	0.047336	0.0232797		1921.2	0.18744	0.111253	0.0708119
1921.4	0.327767	0.266217	0.214219	0.171646	0.126858	0.0685509	0.0423855		1171.4	0.305995	0.233972	0.163512	0.117715	0.076342	0.0465207	0.0229651		1921.4	0.185766	0.119614	0.0750436
1921.6	0.325138	0.26383	0.210904	0.168951	0.12428	0.0595442	0.0319995		1171.6	0.305334	0.233777	0.16287	0.117046	0.0754006	0.0460111	0.0223892		1921.6	0.188638	0.112598	0.0644308
1921.8	0.325745	0.25648	0.208253	0.16218	0.11559	0.054467	0.0298145		1171.8	0.304556	0.233417	0.162446	0.116307	0.0749449	0.0449554	0.0224162		1921.8	0.193957	0.114586	0.0707166
1922	0.331231	0.261932	0.218053	0.173954	0.128702	0.0675805	0.0328126		1172	0.305118	0.233463	0.162991	0.116573	0.0753025	0.0451121	0.023509		1922	0.185889	0.113967	0.0712418
1922.2	0.326277	0.261936	0.213111	0.175451	0.123699	0.0610153	0.0327815		1172.2	0.305176	0.233036	0.162792	0.116473	0.07466	0.0447016	0.0233905		1922.2	0.187453	0.11561	0.0725104
1922.4	0.325371	0.260318	0.212035	0.16551	0.117625	0.0602665	0.0331455		1172.4	0.305407	0.233643	0.162905	0.116295	0.074551	0.0445147	0.0235889		1922.4	0.190543	0.114901	0.0696376
1922.6	0.32387	0.262215	0.218759	0.171966	0.12483	0.0555817	0.0333534		1172.6	0.304972	0.233323	0.16218	0.115974	0.0739823	0.0444106	0.0228799		1922.6	0.188397	0.12171	0.0769042
1922.8	0.321503	0.261587	0.205403	0.166294	0.11711	0.0547331	0.0299032		1172.8	0.305193	0.23377	0.162121	0.116247	0.0743222	0.0444201	0.022676		1922.8	0.188257	0.122846	0.0683322
1923	0.329751	0.259327	0.213365	0.168429	0.123253	0.0624868	0.0350219		1173	0.305532	0.234426	0.162034	0.11621	0.0752458	0.0446394	0.0232594		1923	0.179984	0.107909	0.0702635
1923.2	0.323766	0.258967	0.213648	0.165606	0.118491	0.0575402	0.0275909		1173.2	0.305584	0.234657	0.162506	0.116218	0.0758266	0.0455776	0.0232907		1923.2	0.185807	0.110536	0.0723162
1923.4	0.324915	0.265143	0.207484	0.168269	0.120876	0.057107	0.0300422		1173.4	0.305929	0.234833	0.162405	0.116018	0.0763735	0.0461407	0.0230874		1923.4	0.18606	0.114124	0.0693324
1923.6	0.324393	0.25796	0.213748	0.164848	0.126129	0.0558595	0.0283495		1173.6	0.306659	0.235206	0.163177	0.116432	0.0769607	0.0467638	0.0236374		1923.6	0.184566	0.111792	0.0641547
1923.8	0.32667	0.266915	0.214541	0.173887	0.126742	0.0648952	0.036758		1173.8	0.306666	0.235146	0.163324	0.116444	0.0774648	0.0472029	0.0241715		1923.8	0.187333	0.116184	0.0773243
1924	0.329509	0.263979	0.211125	0.175099	0.125679	0.0658002	0.0341883		1174	0.3067	0.235269	0.16311	0.116888	0.0775376	0.047084	0.0252548		1924	0.184391	0.106993	0.0726228
1924.2	0.325692	0.257064	0.214531	0.173331	0.12582	0.0597925	0.0363465		1174.2	0.307164	0.235189	0.162921	0.116055	0.077062	0.047309	0.0253282		1924.2	0.186482	0.109104	0.0657168
1924.4	0.32372	0.260563	0.20919	0.162806	0.12227	0.0558809	0.0329954		1174.4	0.307215	0.235448	0.162661	0.116584	0.0774089	0.0476842	0.0255847		1924.4	0.188045	0.118678	0.0734319
1924.6	0.327223	0.262449	0.211368	0.169264	0.12315	0.0625071	0.036992		1174.6	0.307577	0.235671	0.163138	0.117401	0.0778539	0.0479341	0.026046		1924.6	0.189799	0.111322	0.0685947
1924.8	0.322746	0.256542	0.209802	0.168827	0.116753	0.0596423	0.0330028		1174.8	0.308142	0.235535	0.163622	0.118112	0.0783762	0.048242	0.0266045		1924.8	0.192835	0.110132	0.067831
1925	0.324886	0.260311	0.214512	0.164698	0.126857	0.0572068	0.0380185		1175	0.307912	0.235056	0.163413	0.117866	0.0780268	0.0485596	0.0262425		1925	0.193593	0.114315	0.0807403
1925.2	0.319667	0.260041	0.209124	0.167142	0.123391	0.056899	0.0303786		1175.2	0.307784	0.234316	0.163467	0.117243	0.0776225	0.0486876	0.0258492		1925.2	0.193555	0.121288	0.0804567
1925.4	0.325593	0.263366	0.211612	0.169615	0.12733	0.0611557	0.0316508		1175.4	0.307531	0.233733	0.163465	0.117191	0.077737	0.048545	0.0260867		1925.4	0.185041	0.106639	0.0678105
1925.6	0.322404	0.257113	0.210898	0.169406	0.119911	0.0508151	0.0321665		1175.6	0.307697	0.233857	0.163355	0.116997	0.0776835	0.0485065	0.0259514		1925.6	0.186296	0.109035	0.0671056
1925.8	0.329927	0.266914	0.216482	0.173307	0.127496	0.0633706	0.0358091		1175.8	0.308063	0.233744	0.164049	0.117964	0.0784733	0.0485401	0.0262173		1925.8	0.194035	0.120031	0.0737548
1926	0.327338	0.264663	0.215078	0.171555	0.122714	0.05924	0.0338806		1176	0.308902	0.234427	0.164492	0.118744	0.0784163	0.0490328	0.0262686		1926	0.188803	0.112982	0.0665733
1926.2	0.327035	0.256095	0.217195	0.174619	0.127503	0.0620109	0.0373527		1176.2	0.30861	0.23498	0.164875	0.119095	0.0784434	0.0493774	0.0257523		1926.2	0.187331	0.115434	0.0691523
1926.4	0.323754	0.263943	0.207875	0.170757	0.125482	0.0644541	0.0366993		1176.4	0.308519	0.23537	0.165176	0.119267	0.0785238	0.0495573	0.0258459		1926.4	0.18057	0.105861	0.0668462
1926.6	0.326084	0.266986	0.208263	0.170704	0.123109	0.0577279	0.033077		1176.6	0.308611	0.235097	0.165174	0.119	0.0786485	0.0495983	0.0256463		1926.6	0.191531	0.111324	0.0671992
1926.8	0.326532	0.253525	0.210099	0.173088	0.119411	0.0563857	0.0319493		1176.8	0.308954	0.235913	0.165503	0.119293	0.0792299	0.0496558	0.0254422		1926.8	0.183078	0.108865	0.0679161
1927	0.323365	0.264421	0.214459	0.16611	0.128891	0.0571359	0.0353612		1177	0.308508	0.236315	0.165489	0.119542	0.0792854	0.0500607	0.0254805		1927	0.181874	0.110579	0.0737775
1927.2	0.318026	0.258694	0.212961	0.164284	0.122493	0.0582127	0.0334398		1177.2	0.309115	0.236287	0.166088	0.119556	0.079381	0.050486	0.0259503		1927.2	0.183855	0.111687	0.0690837
1927.4	0.32492	0.252167	0.2112	0.169615	0.124861	0.0558617	0.0284248		1177.4	0.309808	0.236738	0.166636	0.119916	0.0802498	0.050307	0.0266692		1927.4	0.186772	0.109243	0.0690317
1927.6	0.321566	0.261077	0.210849	0.164481	0.121198	0.0557777	0.0240821		1177.6	0.309434	0.236157	0.166757	0.119638	0.0796518	0.0504648	0.0269162		1927.6	0.192721	0.120229	0.0792703
1927.8	0.328333	0.270367	0.209296	0.171481	0.125834	0.0677068	0.0314318		1177.8	0.308419	0.235946	0.166058	0.118633	0.0784563	0.0494271	0.0266605		1927.8	0.188788	0.113367	0.0710209
1928	0.322623	0.257855	0.213412	0.168213	0.124561	0.0566275	0.0298239		1178	0.308702	0.23599	0.166172	0.118314	0.0781441	0.0492742	0.0270245		1928	0.183558	0.109482	0.0691153
1928.2	0.325439	0.266375	0.210038	0.170853	0.128187	0.0621731	0.0307901		1178.2	0.308774	0.236208	0.166134	0.117614	0.0780336	0.0494382	0.0269859		1928.2	0.192979	0.120854	0.0790539
1928.4	0.320152	0.258642	0.209421	0.164734	0.125202	0.0556348	0.0274975		1178.4	0.308363	0.236073	0.165534	0.117879	0.0781441	0.0487072	0.0270973		1928.4	0.187763	0.116269	0.0694723
1928.6	0.327776	0.25939	0.213857	0.171856	0.124622	0.0604508	0.0341544		1178.6	0.308655	0.235997	0.166362	0.117993	0.0779325	0.0493234	0.0272997		1928.6	0.184731	0.118763	0.0719414
1928.8	0.319757	0.258862	0.206554	0.168775	0.119643	0.0580489	0.0303245		1178.8	0.308325	0.235676	0.166126	0.117635	0.0775077	0.0495259	0.0270189		1928.8	0.1847	0.110829	0.0742544
1929	0.323911	0.260804	0.210151	0.171364	0.120964	0.0597716	0.0300915		1179	0.30843	0.235403	0.166005	0.117293	0.0773722	0.0498119	0.0270542		1929	0.193224	0.112113	0.0736728
1929.2	0.329909	0.261279	0.216879	0.168617	0.127293	0.0596976	0.0366446		1179.2	0.308054	0.234753	0.165755	0.117271	0.0775226	0.0497506	0.0271277		1929.2	0.194011	0.117569	0.0682512
1929.4	0.329141	0.257262	0.210115	0.168214	0.125728	0.0580685	0.0335447		1179.4	0.307091	0.234083	0.165076	0.117346	0.0775117	0.0492784	0.0267455		1929.4	0.185927	0.113274	0.0692317
1929.6	0.329067	0.270388	0.225337	0.177643	0.128416	0.0652457	0.0371293		1179.6	0.307222	0.233906	0.165121	0.117439	0.0780802	0.049308	0.0260183		1929.6	0.18944	0.113656	0.0714093
1929.8	0.321226	0.260424	0.208218	0.169444	0.124819	0.061251	0.0333497		1179.8	0.307286	0.234264	0.165684	0.117898	0.0783716	0.0491111	0.0253691		1929.8	0.183751	0.108473	0.0634327
1930	0.328355	0.255601	0.213521	0.165152	0.12218	0.0632254	0.0353524		1180	0.306568	0.23403	0.165223	0.118095	0.0783063	0.049057	0.0250031		1930	0.186609	0.117093	0.0750387
1930.2	0.32688	0.262169	0.211384	0.169861	0.121411	0.0592413	0.0335032		1180.2	0.306366	0.234083	0.165439	0.118475	0.0785216	0.0492925	0.0247508		1930.2	0.18523	0.11961	0.0719887
1930.4	0.319883	0.258704	0.204392	0.164981	0.119678	0.0534595	0.027472		1180.4	0.305835	0.233393	0.164308	0.117065	0.0775558	0.0482146	0.0237425		1930.4	0.183334	0.104213	0.0674725
1930.6	0.322956	0.255491	0.20913	0.16713	0.119314	0.0545667	0.0306778		1180.6	0.3054	0.233741	0.164342	0.116667	0.0777608	0.0483507	0.0235281		1930.6	0.19785	0.114658	0.0715612
1930.8	0.330541	0.264514	0.209424	0.171975	0.127123	0.0645891	0.0344814		1180.8	0.30521	0.233811	0.163974	0.117377	0.0779094	0.0481312	0.0240023		1930.8	0.186441	0.119268	0.0670419
1931	0.325603	0.261197	0.207358	0.161183	0.123302	0.0567267	0.0303794		1181	0.305568	0.233786	0.164445	0.117569	0.078217	0.0484516	0.024448		1931	0.184323	0.112816	0.0618541
1931.2	0.325789	0.25958	0.210256	0.168888	0.127451	0.0603758	0.0340304		1181.2	0.306262	0.23465	0.164918	0.118029	0.0786419	0.048613	0.0247012		1931.2	0.186808	0.113108	0.0695811
1931.4	0.324259	0.268562	0.213986	0.175227	0.125649	0.0621514	0.0346072		1181.4	0.306259	0.235355	0.165633	0.118403	0.0784122	0.0487338	0.0251236		1931.4	0.194954	0.117014	0.0689444
1931.6	0.330883	0.262643	0.214109	0.169703	0.120671	0.0620832	0.0336338		1181.6	0.306608	0.235514	0.165837	0.118411	0.0778568	0.0488852	0.025397		1931.6	0.186679	0.118728	0.0684812
1931.8	0.325365	0.25836	0.219423	0.167987	0.128953	0.0599644	0.0338185		1181.8	0.306406	0.235965	0.165486	0.1178	0.0775128	0.0477857	0.0251194		1931.8	0.185031	0.111424	0.0667682
1932	0.324104	0.266089	0.21176	0.173433	0.130039	0.0598467	0.0350089		1182	0.30663	0.236364	0.165453	0.117473	0.078079	0.0480975	0.0252332		1932	0.191639	0.122938	0.0774661
1932.2	0.323784	0.261491	0.208726	0.168335	0.121111	0.0575319	0.0327755		1182.2	0.306667	0.236376	0.164576	0.117522	0.0778454	0.0474265	0.0249698		1932.2	0.190019	0.112979	0.0671888
1932.4	0.33065	0.262637	0.216034	0.172187	0.129573	0.0667139	0.0357404		1182.4	0.306235	0.236295	0.163972	0.117617	0.0775281	0.0469084	0.0249415		1932.4	0.186088	0.112493	0.0694442
1932.6	0.326114	0.264608	0.216466	0.170463	0.123819	0.0616256	0.0313713		1182.6	0.305745	0.2358	0.163536	0.117536	0.0769025	0.047312	0.0248319		1932.6	0.188161	0.118762	0.070596
1932.8	0.322938	0.263264	0.209298	0.16432	0.127051	0.0583813	0.0251123		1182.8	0.306193	0.236442	0.163434	0.117508	0.0767489	0.0470904	0.0254255		1932.8	0.181989	0.110161	0.0690895
1933	0.315976	0.252929	0.211047	0.169743	0.125104	0.0555188	0.0302429		1183	0.306296	0.236677	0.16325	0.117684	0.0767943	0.0468813	0.0256848		1933	0.184431	0.107438	0.0686265
1933.2	0.328896	0.263586	0.215946	0.173503	0.127369	0.0677228	0.0308661		1183.2	0.305895	0.23608	0.162568	0.117472	0.0762366	0.0467185	0.0249561		1933.2	0.187703	0.11856	0.073512
1933.4	0.328679	0.267085	0.210311	0.169634	0.127628	0.0624968	0.0362189		1183.4	0.305717	0.235452	0.162352	0.117085	0.075577	0.0462249	0.0245685		1933.4	0.184691	0.114203	0.0627697
1933.6	0.325601	0.255575	0.206264	0.162781	0.125412	0.0581463	0.0267605		1183.6	0.306418	0.235708	0.162497	0.11734	0.0759903	0.0465843	0.0244791		1933.6	0.186871	0.114124	0.0724063
1933.8	0.322491	0.26225	0.207885	0.170452	0.122673	0.0590331	0.0337104		1183.8	0.306643	0.235786	0.162439	0.117759	0.0759008	0.0464128	0.0239951		1933.8	0.188085	0.115106	0.0741361
1934	0.324059	0.26113	0.210748	0.17081	0.114236	0.0571646	0.0331707		1184	0.306453	0.235214	0.162465	0.117939	0.0758839	0.0464921	0.023701		1934	0.19177	0.118648	0.0729301
1934.2	0.328204	0.259316	0.211997	0.167782	0.123821	0.0620981	0.0325131		1184.2	0.306519	0.23453	0.161544	0.117384	0.0757999	0.0460796	0.0228673		1934.2	0.188738	0.107501	0.0630786
1934.4	0.325448	0.263513	0.212686	0.171766	0.122424	0.0624911	0.0348475		1184.4	0.305575	0.233784	0.160681	0.116269	0.0751556	0.0457075	0.0222948		1934.4	0.193299	0.116533	0.0680409
1934.6	0.319932	0.261189	0.208288	0.168776	0.121184	0.0627672	0.0256645		1184.6	0.305301	0.233727	0.161192	0.116902	0.0761775	0.0468166	0.0229204		1934.6	0.192295	0.111294	0.0754093
1934.8	0.327428	0.258741	0.212768	0.173747	0.121851	0.06184	0.0347788		1184.8	0.305849	0.233362	0.161628	0.11753	0.0768402	0.0471973	0.0235182		1934.8	0.191186	0.119472	0.0749301
1935	0.331223	0.26163	0.216867	0.171378	0.127479	0.0735576	0.0303009		1185	0.306566	0.23326	0.162207	0.117478	0.0773002	0.0477178	0.0241207		1935	0.188174	0.115068	0.0691254
1935.2	0.31554	0.261483	0.212473	0.162563	0.120226	0.0573961	0.0293901		1185.2	0.307319	0.233417	0.16249	0.118178	0.0775884	0.0486609	0.0244482		1935.2	0.189812	0.120328	0.0798035
1935.4	0.322823	0.256489	0.203507	0.166233	0.121817	0.0589925	0.026243		1185.4	0.307857	0.233858	0.163044	0.118017	0.0775495	0.048903	0.0251166		1935.4	0.18031	0.106726	0.0605815
1935.6	0.325064	0.259079	0.212588	0.167262	0.120939	0.056168	0.0313505		1185.6	0.308768	0.234307	0.163665	0.118108	0.0782416	0.0487738	0.0255986		1935.6	0.186342	0.112505	0.0703978
1935.8	0.323694	0.256832	0.202152	0.163445	0.117272	0.0532722	0.0297359		1185.8	0.308041	0.233885	0.163434	0.117372	0.0781118	0.0485112	0.0253433		1935.8	0.186807	0.117928	0.0712563
1936	0.326396	0.257871	0.207965	0.173232	0.124741	0.0589661	0.031226		1186	0.308292	0.234153	0.163467	0.117243	0.0784949	0.048889	0.0255493		1936	0.187006	0.11639	0.066931
1936.2	0.32987	0.262879	0.214669	0.171651	0.126902	0.0664766	0.0323801		1186.2	0.307705	0.234188	0.163138	0.117172	0.0786696	0.0480887	0.0255731		1936.2	0.186685	0.113584	0.071392
1936.4	0.325435	0.267531	0.215523	0.179678	0.128194	0.0639803	0.039819		1186.4	0.307087	0.234236	0.162864	0.116654	0.0786974	0.0480815	0.0257261		1936.4	0.184673	0.106765	0.0677409
1936.6	0.326594	0.265803	0.212317	0.164157	0.123054	0.0577017	0.0300642		1186.6	0.30759	0.234646	0.162742	0.116666	0.0791155	0.0487668	0.0261434		1936.6	0.190886	0.11796	0.0713668
1936.8	0.327022	0.261245	0.211533	0.17326	0.122446	0.0624095	0.0366522		1186.8	0.307975	0.235671	0.162999	0.116428	0.078962	0.0487239	0.0265757		1936.8	0.190189	0.11258	0.0660967
1937	0.328561	0.26995	0.215734	0.170578	0.126791	0.0688155	0.0366856		1187	0.307218	0.235436	0.163149	0.115809	0.0787048	0.0485522	0.0259549		1937	0.194943	0.115757	0.0802531
1937.2	0.328491	0.266602	0.212624	0.176176	0.126415	0.0608739	0.0376713		1187.2	0.307127	0.236297	0.163612	0.115413	0.0783563	0.0485609	0.0258135		1937.2	0.18838	0.111466	0.0692136
1937.4	0.332359	0.258421	0.217799	0.172968	0.128214	0.0662941	0.0360126		1187.4	0.307486	0.236349	0.164016	0.11509	0.0785973	0.0480008	0.0265729		1937.4	0.190529	0.115294	0.0704533
1937.6	0.329118	0.26843	0.217592	0.168662	0.123709	0.0578277	0.036312		1187.6	0.30751	0.236735	0.164056	0.115718	0.0792392	0.0485698	0.0268718		1937.6	0.190462	0.121209	0.0789851
1937.8	0.330716	0.264472	0.211575	0.173234	0.12181	0.0635022	0.0318933		1187.8	0.307205	0.236352	0.163466	0.115591	0.0786091	0.0476347	0.0261568		1937.8	0.186574	0.108127	0.063063
1938	0.328168	0.261319	0.213186	0.168456	0.125549	0.0678617	0.0312078		1188	0.3069	0.236651	0.163615	0.115044	0.0783707	0.0473196	0.0254987		1938	0.187236	0.110905	0.0715959
1938.2	0.329109	0.265479	0.218724	0.169937	0.125882	0.0619023	0.0360046		1188.2	0.306269	0.236932	0.163032	0.114954	0.0786726	0.0470388	0.0251873		1938.2	0.190784	0.124815	0.0730395
1938.4	0.323664	0.259201	0.209915	0.163405	0.120744	0.061215	0.0335392		1188.4	0.30632	0.23714	0.163193	0.115245	0.0786987	0.0475805	0.0252279		1938.4	0.182302	0.112349	0.066077
1938.6	0.327701	0.26105	0.209622	0.171441	0.128453	0.0619983	0.0262544		1188.6	0.306142	0.236866	0.162743	0.115525	0.0791112	0.0476618	0.0249448		1938.6	0.186331	0.111344	0.0665472
1938.8	0.329223	0.264015	0.211733	0.17403	0.122774	0.0602909	0.0293165		1188.8	0.306343	0.236563	0.162429	0.116161	0.0788145	0.0476586	0.0250484		1938.8	0.195945	0.112283	0.0750859
1939	0.327267	0.263301	0.211423	0.173018	0.12347	0.0612659	0.0366206		1189	0.307176	0.236438	0.162474	0.116689	0.0788322	0.0480749	0.0257401		1939	0.190194	0.11434	0.0718301
1939.2	0.32512	0.259545	0.213782	0.166836	0.117522	0.0610894	0.0290171		1189.2	0.307884	0.236387	0.162854	0.117735	0.079061	0.0482532	0.0255227		1939.2	0.18219	0.113455	0.0652761
1939.4	0.328019	0.260183	0.215213	0.169342	0.127518	0.0636715	0.0333138		1189.4	0.307412	0.236704	0.162673	0.117863	0.078545	0.0480573	0.0250941		1939.4	0.186852	0.116631	0.0777137
1939.6	0.330991	0.268466	0.213073	0.177737	0.127555	0.0662101	0.0354577		1189.6	0.306989	0.236333	0.162932	0.118317	0.0783313	0.0477537	0.0246252		1939.6	0.195187	0.112845	0.0764818
1939.8	0.333785	0.268428	0.217416	0.171661	0.133242	0.0629666	0.0392454		1189.8	0.307146	0.236337	0.163024	0.118691	0.0788712	0.0480392	0.0249092		1939.8	0.188671	0.109122	0.0614183
1940	0.322129	0.26102	0.207473	0.166632	0.122135	0.0621841	0.0283776		1190	0.307205	0.235938	0.162893	0.118756	0.0788274	0.047965	0.0246122		1940	0.192018	0.118635	0.0752157
1940.2	0.325395	0.265614	0.212701	0.16874	0.127799	0.0593573	0.0338971		1190.2	0.306422	0.23504	0.162321	0.118821	0.0791962	0.0476288	0.0244691		1940.2	0.188078	0.115868	0.0726812
1940.4	0.329393	0.268312	0.211804	0.17203	0.128175	0.0638204	0.0366856		1190.4	0.306601	0.234889	0.162483	0.119027	0.0791563	0.0481892	0.0246615		1940.4	0.183253	0.104936	0.0601162
1940.6	0.32732	0.261926	0.215996	0.167519	0.127096	0.0621819	0.0363666		1190.6	0.307588	0.23518	0.162798	0.119567	0.0794758	0.0485498	0.0251507		1940.6	0.189777	0.114318	0.0681739
1940.8	0.32843	0.261528	0.213998	0.171346	0.121248	0.0613004	0.0344446		1190.8	0.307318	0.234783	0.162771	0.119159	0.0790534	0.0483582	0.0249719		1940.8	0.187255	0.11624	0.0683044
1941	0.326996	0.26545	0.211166	0.170314	0.123467	0.0568046	0.0371196		1191	0.307298	0.234765	0.163393	0.118445	0.0789447	0.04862	0.0254122		1941	0.190436	0.112521	0.0684253
1941.2	0.332778	0.256724	0.215854	0.170748	0.122964	0.0629952	0.0317263		1191.2	0.307298	0.235857	0.16363	0.118496	0.079097	0.0485834	0.0261158		1941.2	0.186428	0.108461	0.0707853
1941.4	0.328554	0.262042	0.212021	0.173235	0.12077	0.0577822	0.0342054		1191.4	0.307514	0.235276	0.164054	0.118579	0.0789783	0.0486135	0.0266129		1941.4	0.193695	0.118816	0.0771117
1941.6	0.332733	0.270317	0.216428	0.170855	0.125098	0.0600045	0.0358624		1191.6	0.307173	0.235219	0.163939	0.118591	0.0789034	0.048793	0.0269353		1941.6	0.181158	0.114072	0.0620347
1941.8	0.324034	0.252459	0.212226	0.176039	0.124376	0.0559543	0.0348102		1191.8	0.306695	0.235768	0.163974	0.118276	0.0787089	0.0482361	0.0269422		1941.8	0.181147	0.110081	0.0656505
1942	0.327672	0.271053	0.212824	0.174421	0.131133	0.0664645	0.0360685		1192	0.307008	0.236446	0.16497	0.118463	0.0792124	0.0487429	0.0267536		1942	0.191932	0.121798	0.0711135
1942.2	0.325836	0.263836	0.212143	0.176134	0.124712	0.0634746	0.0380941		1192.2	0.307315	0.236859	0.165262	0.118769	0.0795129	0.0488699	0.0270561		1942.2	0.191409	0.117527	0.0681327
1942.4	0.329405	0.261197	0.21786	0.173021	0.126809	0.061332	0.0356208		1192.4	0.307314	0.236525	0.165048	0.118921	0.0792049	0.0484215	0.0267798		1942.4	0.184224	0.117458	0.0707476
1942.6	0.322513	0.256499	0.205997	0.162084	0.119936	0.0589651	0.027184		1192.6	0.306809	0.236662	0.164222	0.118735	0.0786198	0.0479988	0.0265203		1942.6	0.190032	0.115081	0.0756894
1942.8	0.32354	0.26091	0.208576	0.165872	0.120879	0.0579395	0.0296017		1192.8	0.307576	0.237245	0.164893	0.119748	0.0783265	0.0486094	0.0271185		1942.8	0.185854	0.111085	0.0712162
1943	0.325297	0.257447	0.207822	0.170401	0.119088	0.060235	0.031221		1193	0.307341	0.237668	0.165279	0.119592	0.0783029	0.0481122	0.0262864		1943	0.187773	0.111769	0.0666385
1943.2	0.327977	0.259288	0.215343	0.174506	0.121354	0.0600464	0.0358404		1193.2	0.30706	0.237705	0.16502	0.119353	0.0781023	0.0477769	0.025966		1943.2	0.18503	0.122494	0.0767431
1943.4	0.324452	0.262648	0.208816	0.171573	0.123309	0.0595982	0.0348395		1193.4	0.306228	0.237252	0.164557	0.11891	0.077734	0.0477208	0.0255956		1943.4	0.187127	0.115769	0.0714668
1943.6	0.324197	0.25439	0.208905	0.165917	0.121586	0.0573645	0.0272139		1193.6	0.30613	0.237081	0.164305	0.118241	0.0775921	0.0476709	0.0255819		1943.6	0.182929	0.103016	0.0643139
1943.8	0.321999	0.261046	0.211794	0.173005	0.119967	0.0570085	0.0335778		1193.8	0.306696	0.237026	0.164377	0.117959	0.0779197	0.0481232	0.0264817		1943.8	0.191036	0.114965	0.0740744
1944	0.325921	0.264025	0.209237	0.163098	0.122134	0.0530946	0.0304744		1194	0.306357	0.235722	0.163927	0.117579	0.0772371	0.0478615	0.0263664		1944	0.184339	0.11325	0.0690465
1944.2	0.324941	0.254273	0.206652	0.167027	0.113355	0.054892	0.0307376		1194.2	0.30635	0.235044	0.163597	0.117433	0.0773852	0.0479851	0.0270158		1944.2	0.184673	0.11094	0.0700508
1944.4	0.326864	0.264492	0.211899	0.176	0.127327	0.0593516	0.0376097		1194.4	0.30683	0.235017	0.163582	0.117425	0.0774327	0.0480765	0.0272994		1944.4	0.191576	0.113656	0.0798523
1944.6	0.327041	0.266812	0.210283	0.175732	0.12146	0.0595221	0.0337161		1194.6	0.307474	0.234612	0.1633	0.117493	0.0771357	0.0484925	0.0272611		1944.6	0.194322	0.117964	0.074302
1944.8	0.32918	0.266586	0.214708	0.17403	0.124027	0.0616051	0.0391055		1194.8	0.307343	0.234371	0.163118	0.116869	0.0770094	0.0485165	0.0269216		1944.8	0.189981	0.115146	0.067673
1945	0.326926	0.259123	0.211656	0.169641	0.123817	0.0562677	0.0330959		1195	0.307618	0.234159	0.163228	0.116684	0.0765547	0.0488955	0.026976		1945	0.186231	0.12075	0.0756687
1945.2	0.329231	0.266353	0.209634	0.168111	0.121231	0.0610262	0.0299435		1195.2	0.30742	0.234182	0.163313	0.11708	0.0764809	0.0489673	0.0271761		1945.2	0.18415	0.112677	0.0720245
1945.4	0.329062	0.261784	0.204236	0.170689	0.118776	0.0573062	0.03352		1195.4	0.307246	0.233687	0.163618	0.116596	0.0763191	0.0487442	0.0270423		1945.4	0.191844	0.111096	0.0642941
1945.6	0.326911	0.261923	0.208561	0.169801	0.12096	0.0537327	0.0350866		1195.6	0.306666	0.232947	0.162887	0.115827	0.0767037	0.0481436	0.0265566		1945.6	0.187217	0.118642	0.0715201
1945.8	0.322086	0.259708	0.211735	0.165611	0.118199	0.0554266	0.0326456		1195.8	0.30655	0.232926	0.162771	0.11617	0.0769813	0.0482246	0.026539		1945.8	0.183066	0.114949	0.0692267
1946	0.329394	0.263869	0.214673	0.173767	0.127427	0.06566	0.0369335		1196	0.306736	0.232231	0.16248	0.116014	0.0764087	0.0481608	0.0255156		1946	0.181691	0.111421	0.0683944
1946.2	0.325838	0.25955	0.216572	0.171307	0.12968	0.067175	0.0388236		1196.2	0.3069	0.232809	0.162714	0.115717	0.076317	0.0481985	0.024951		1946.2	0.188032	0.112559	0.0720425
1946.4	0.323317	0.26579	0.213596	0.170626	0.119905	0.063662	0.0333555		1196.4	0.306508	0.233105	0.162954	0.115933	0.0763129	0.048372	0.0245489		1946.4	0.184241	0.115609	0.0707748
1946.6	0.323583	0.264435	0.210109	0.164503	0.11437	0.0601048	0.0284743		1196.6	0.307225	0.234119	0.163262	0.116478	0.0768483	0.0487898	0.0249532		1946.6	0.180502	0.10653	0.0635552
1946.8	0.327738	0.257568	0.208442	0.16664	0.121269	0.0572657	0.0318517		1196.8	0.307064	0.233969	0.163519	0.116721	0.0766085	0.0486469	0.0241973		1946.8	0.186539	0.112178	0.068468
1947	0.327869	0.261994	0.21347	0.169216	0.1305	0.0647591	0.0352049		1197	0.306255	0.234126	0.163031	0.116508	0.0768609	0.0485179	0.0235657		1947	0.193014	0.11482	0.0734332
1947.2	0.324466	0.260712	0.214105	0.170665	0.129876	0.0666382	0.0295469		1197.2	0.306905	0.234748	0.163341	0.11709	0.0773672	0.0492007	0.0243925		1947.2	0.186286	0.110722	0.0654755
1947.4	0.32798	0.258995	0.210343	0.167803	0.1172	0.0604247	0.0348913		1197.4	0.306383	0.234442	0.163089	0.116866	0.0770977	0.0492679	0.0241101		1947.4	0.183082	0.111429	0.0698845
1947.6	0.322533	0.25817	0.208642	0.164908	0.123363	0.0569021	0.0289142		1197.6	0.306726	0.234919	0.163322	0.117541	0.0776206	0.050028	0.0249784		1947.6	0.18442	0.111784	0.0741039
1947.8	0.328584	0.264089	0.211683	0.176371	0.129162	0.068046	0.0367948		1197.8	0.306711	0.235244	0.163632	0.117972	0.0779748	0.0502195	0.0253563		1947.8	0.195841	0.12038	0.0723295
1948	0.330159	0.265325	0.217741	0.171393	0.12455	0.0604727	0.0386607		1198	0.30655	0.235078	0.163566	0.118128	0.0780436	0.0501507	0.0253748		1948	0.1892	0.112971	0.0677125
1948.2	0.327911	0.262263	0.21685	0.166554	0.127259	0.0596338	0.031468		1198.2	0.30679	0.235296	0.163704	0.118224	0.0783454	0.0504079	0.0256324		1948.2	0.18496	0.116664	0.0709765
1948.4	0.327439	0.264837	0.207007	0.168553	0.118537	0.0612457	0.0313504		1198.4	0.307255	0.235635	0.163898	0.118558	0.0784738	0.0504908	0.0256974		1948.4	0.186237	0.111507	0.0687737
1948.6	0.324026	0.260236	0.214838	0.170192	0.122229	0.0590008	0.0290647		1198.6	0.307501	0.23583	0.164092	0.118619	0.0780663	0.0507091	0.0256238		1948.6	0.19091	0.112142	0.0675118
1948.8	0.329077	0.260018	0.213102	0.171557	0.123866	0.0601071	0.0328135		1198.8	0.307685	0.236117	0.164123	0.118511	0.0782584	0.0504065	0.0258475		1948.8	0.194857	0.119053	0.0734208
1949	0.322077	0.266643	0.2114	0.171486	0.122037	0.0585262	0.033491		1199	0.307737	0.235878	0.163924	0.118648	0.0779324	0.0504778	0.0261597		1949	0.189279	0.11938	0.0646378
1949.2	0.322398	0.2631	0.208358	0.168082	0.122721	0.0525944	0.0328859		1199.2	0.307489	0.235874	0.163577	0.118173	0.0779179	0.0501932	0.0263935		1949.2	0.187465	0.113949	0.0680225
1949.4	0.323129	0.2627	0.213747	0.169418	0.127801	0.0583453	0.0389844		1199.4	0.307305	0.235604	0.163185	0.117368	0.0779539	0.0497216	0.0261654		1949.4	0.192265	0.111131	0.0708546
1949.6	0.326087	0.266938	0.21671	0.172193	0.124224	0.0620055	0.0369821		1199.6	0.307268	0.234862	0.16243	0.117029	0.0780057	0.0494803	0.0259696		1949.6	0.185859	0.114598	0.0660538
1949.8	0.32828	0.262896	0.211835	0.16724	0.122143	0.0582863	0.0349576		1199.8	0.30765	0.234844	0.162292	0.117085	0.0776971	0.0496247	0.0263538		1949.8	0.190187	0.11461	0.070059
																			0.190187	0.11461	0.070059
